# sorAI - a suite of machine learning models to predict plant polyploidy from target capture data

**DOI:** 10.64898/2026.11.10.765735

**Authors:** Fahimeh Rahimi, Jessie A. Pelosi, J. Gordon Burleigh, Juannan Zhou

## Abstract

**Premise:** Polyploidy is a persistent feature of land plant evolution, yet it is often difficult to determine the ploidy of individual plants. The growing abundance of target capture data and other high throughput sequence datasets across plant species has generated interest in methods to infer ploidy from these data. We leverage chromosome count data and target capture data from the GoFlag probe set in ferns to train new machine learning models to infer if a sample is from a diploid or polyploid genome.

**Methods and Results:** We trained a convolutional neural network (CNN) for each GoFlag probe locus and developed ensemble models that use two loci and a random forest model that leverages all the loci to classify fern samples as diploid or polyploid. We tested the performance of these models using held-out test datasets of GoFlag target capture data across ferns and an independent test set from the genus *Lygodium*. We also performed experiments to evaluate the features of loci and sequences most associated with model performance and tested the performance of the models as sequence depth decreased.

**Conclusions:** These models, collectively named sorAI, outperform the frequency-based methods nQuire and nQuack on held-out test datasets of GoFlag target capture data across ferns. These models are capable of leveraging positional information and covariation among nucleotide sites beyond individual-site allele frequencies, and they perform well even with low sequence coverage. The random forest model, which uses all loci, appears to be robust to varying dataset features and achieves an accuracy of approximately 71–78% across test datasets and sequencing depths. sorAI is available at https://github.com/Fahimehgit/sorai, and the trained models are available at https://huggingface.co/Fahimehr140/sorai.

## Supplemental Table 1 for "sorAI - a suite of machine learning models to predict plant polyploidy from target capture data"

### Sheet: README
Rahimi et al.—sorAI—Supplemental Table S1
Sheet	Contents
README	Guide to this supplemental table. Fern training split: train 516 / validation 64 / calibration 32 / test 34. Labels: 0 = diploid, 1 = polyploid. Locus IDs are GoFlag identifiers (e.g., L238); model index is the corresponding trained-model index.
CNN_hyperparameters	Optuna search space for single-locus CNNs, and the selected network architecture for each of the 384 loci (recovered from the trained models). Learning rate, weight decay, and number of epochs were tuned by Optuna but were not retained as separate records beyond the fitted models.
CNN_single_locus	Test accuracy and AUROC on the fern N=34 test set for all 384 single-locus CNNs, plus validation AUROC from Optuna model selection.
Ensemble_pairs	The 1,996 randomly subsampled locus-pair ensemble models analyzed in the main text (Figure 3), with selected second-stage head and test metrics.
Test_predictions	Per-sample random-forest predictions on the fern N=34 test set.
Lygodium_predictions	Per-sample predictions on Lygodium samples for models reported in the paper (top-10 CNN mean, ensemble pairs, hybrid pairs, and random forest).
Lygodium_performance	Summary accuracy and AUROC for Lygodium evaluation, including nQuire/nQuack baselines shown in the figures.
Lygodium_confusion	Confusion tables (true diploid/polyploid × predicted diploid/polyploid) for Lygodium models.
Notes
Metric rounding	Performance metrics are reported to three decimal places.
Head-type abbreviations	LR = logistic regression; SVM-RBF = support-vector machine with RBF kernel; GB = gradient boosting; MLP = multilayer perceptron.
Lygodium samples	Two Lygodium samples that were also part of the CNN training set (UFG_393202_P070_WG05 and UFG_393202_P072_WB03) were removed before evaluation. Of the remaining samples, 60 have known ploidy (41 diploid, 10 autotetraploid, 6 allotetraploid, and 3 tetraploid of unassigned origin). Four diploids and one autotetraploid had no usable loci and could not be scored by any model; sample UFG_393202_P063_WB04 was excluded from evaluation. Samples labeled "unknown (not scored)" lack a ploidy determination and were not used to compute performance. All five ensemble and hybrid locus pairs reported in the paper are included.
Classification threshold	Predicted classes use a probability threshold of 0.5.
Probability rounding	Predicted probabilities are shown to three decimal places, so performance values recomputed from this table may differ slightly (up to about 0.004 in AUROC) from those reported in the paper.
Hybrid models	Hybrid probability for a locus pair = mean of the top-10 CNN mean probability and that pair’s ensemble probability.

### Sheet: CNN_hyperparameters
Rahimi et al.—sorAI—Supplemental Table S1
A. Optuna search space
Hyperparameter	Search range / options
Number of convolutional layers	Integer 1–3
Filters per convolutional layer	Integer 16–32 per layer
Kernel size per convolutional layer	Integer 3–4 per layer
Dropout rate	Float 0.1–0.3
Activation function	relu, leaky_relu, or elu
Pooling type	max or avg
Fully connected layer sizes	Integer 64–128 for each of two layers
Learning rate	Float 1×10⁻⁵–1×10⁻³
Weight decay (L2)	Float 1×10⁻⁵–1×10⁻³
Epochs per Optuna trial	Integer 10–30
B. Selected architecture for each locus
GoFlag locus ID	Model index	Number of convolutional layers	Filters	Kernel sizes	Dropout rate	Activation function	Pooling type	Fully connected layer sizes
L1	0	2	16, 31	3, 3	0.264747	relu	max	64, 128
L10	1	1	18	4	0.144176	elu	max	118, 103
L100	2	2	23, 32	4, 3	0.204346	leaky_relu	avg	121, 107
L101	3	1	19	4	0.216292	leaky_relu	avg	72, 102
L102	4	2	22, 18	3, 3	0.29651	leaky_relu	max	114, 87
L103	5	2	27, 29	4, 3	0.276518	relu	max	111, 127
L105	6	2	19, 28	4, 4	0.199066	elu	avg	122, 108
L106	7	2	26, 19	4, 3	0.134691	elu	max	122, 92
L107	8	2	18, 19	4, 3	0.163067	leaky_relu	max	103, 77
L11	9	3	23, 16, 31	4, 3, 4	0.156976	elu	max	113, 90
L112	10	3	23, 26, 32	4, 3, 3	0.186112	elu	max	87, 115
L113	11	2	19, 22	4, 4	0.241349	relu	max	109, 106
L114	12	2	29, 24	4, 3	0.29318	elu	avg	72, 105
L115	13	2	20, 23	4, 3	0.146577	elu	max	91, 89
L116	14	2	21, 23	3, 3	0.212272	elu	max	96, 104
L117	15	1	19	4	0.285955	relu	avg	92, 104
L118	16	1	25	4	0.110306	elu	avg	116, 88
L119	17	2	23, 19	4, 3	0.181639	elu	avg	102, 83
L12	18	3	29, 16, 28	4, 4, 3	0.119588	relu	max	103, 108
L120	19	2	18, 25	4, 3	0.146105	elu	avg	98, 89
L121	20	2	32, 22	4, 3	0.259164	elu	max	84, 65
L122	21	2	22, 23	4, 3	0.167216	elu	avg	80, 72
L123	22	2	25, 32	3, 4	0.144036	leaky_relu	max	107, 110
L124	23	3	32, 20, 17	3, 4, 3	0.161398	leaky_relu	max	64, 64
L125	24	2	24, 26	4, 3	0.156413	elu	avg	64, 94
L126	25	2	20, 29	4, 3	0.271077	elu	max	81, 112
L127	26	2	24, 25	3, 3	0.270217	elu	max	114, 128
L129	27	1	24	4	0.153478	leaky_relu	avg	119, 110
L131	28	2	17, 23	3, 4	0.20328	elu	max	127, 65
L132	29	2	18, 21	4, 3	0.250119	leaky_relu	avg	74, 69
L133	30	1	18	4	0.100781	relu	avg	109, 100
L135	31	2	21, 18	4, 3	0.210274	elu	max	95, 121
L137	32	2	19, 30	3, 3	0.153026	elu	avg	77, 116
L138	33	3	31, 28, 29	3, 3, 3	0.235215	elu	max	83, 106
L139	34	2	22, 28	4, 3	0.18262	elu	max	73, 128
L14	35	1	32	3	0.165022	leaky_relu	max	113, 76
L140	36	3	23, 18, 28	3, 3, 4	0.171428	elu	max	102, 70
L141	37	2	28, 32	3, 3	0.142755	elu	max	84, 105
L142	38	1	20	4	0.215653	leaky_relu	avg	92, 106
L143	39	2	24, 31	4, 3	0.224361	elu	avg	78, 77
L144	40	3	17, 24, 19	3, 4, 3	0.117212	elu	max	111, 113
L145	41	1	20	4	0.144404	elu	avg	71, 68
L146	42	2	25, 28	4, 3	0.158333	elu	max	81, 95
L147	43	2	28, 27	4, 3	0.253371	elu	max	107, 128
L148	44	2	20, 18	4, 3	0.295002	elu	avg	98, 73
L149	45	2	29, 25	4, 3	0.102682	elu	max	105, 100
L15	46	2	21, 18	4, 3	0.227213	leaky_relu	max	86, 126
L150	47	2	24, 32	4, 3	0.173697	elu	avg	73, 121
L151	48	2	32, 29	3, 4	0.138831	elu	max	103, 121
L152	49	2	24, 19	4, 3	0.19464	elu	max	100, 97
L153	50	1	18	4	0.204267	elu	avg	96, 113
L154	51	2	19, 24	4, 3	0.286501	elu	max	95, 97
L155	52	2	26, 22	4, 3	0.11563	elu	avg	74, 81
L156	53	2	18, 27	4, 3	0.14579	leaky_relu	avg	111, 66
L157	54	1	25	4	0.262268	elu	max	120, 97
L158	55	2	18, 20	3, 4	0.197004	leaky_relu	max	84, 79
L159	56	2	32, 30	3, 4	0.216323	relu	max	102, 123
L16	57	2	29, 28	4, 3	0.165339	relu	max	111, 71
L160	58	2	19, 26	4, 4	0.160577	elu	max	126, 105
L161	59	1	28	4	0.105068	elu	avg	128, 120
L163	60	2	31, 28	4, 3	0.173396	elu	max	84, 70
L164	61	3	28, 22, 17	4, 4, 4	0.156149	relu	avg	86, 117
L165	62	2	26, 25	3, 4	0.109928	relu	avg	117, 100
L166	63	2	19, 26	4, 3	0.128711	leaky_relu	max	109, 103
L167	64	2	23, 25	4, 3	0.117552	elu	avg	105, 96
L168	65	2	16, 32	3, 3	0.239233	leaky_relu	max	127, 111
L169	66	2	32, 19	4, 3	0.170249	elu	max	93, 122
L17	67	1	20	4	0.154943	elu	max	72, 114
L170	68	1	17	4	0.109757	elu	avg	123, 114
L171	69	2	24, 22	4, 3	0.186426	leaky_relu	avg	87, 79
L172	70	2	23, 16	4, 4	0.225146	elu	avg	104, 65
L173	71	2	28, 24	4, 3	0.102798	elu	max	64, 88
L174	72	2	27, 22	4, 3	0.246226	relu	max	73, 118
L175	73	2	23, 27	4, 4	0.208868	leaky_relu	max	111, 65
L176	74	2	19, 32	4, 3	0.130446	relu	max	83, 79
L177	75	2	21, 27	4, 3	0.196201	leaky_relu	avg	73, 102
L178	76	1	27	4	0.221023	leaky_relu	avg	110, 83
L179	77	2	22, 21	3, 3	0.127063	leaky_relu	max	118, 99
L18	78	2	24, 31	3, 4	0.292027	relu	max	70, 89
L180	79	1	23	4	0.206797	leaky_relu	avg	79, 77
L181	80	2	25, 24	4, 3	0.138018	relu	max	87, 67
L183	81	2	18, 30	3, 4	0.129793	elu	max	115, 95
L184	82	2	29, 28	4, 3	0.187577	elu	max	99, 64
L185	83	2	20, 31	4, 3	0.141317	relu	max	93, 100
L186	84	2	23, 21	4, 3	0.170255	elu	max	78, 71
L187	85	3	26, 22, 23	4, 4, 3	0.142293	relu	avg	112, 92
L189	86	1	16	4	0.109355	relu	max	105, 116
L19	87	2	16, 24	4, 4	0.121698	leaky_relu	avg	90, 104
L190	88	3	22, 17, 20	3, 3, 4	0.141053	relu	max	80, 79
L191	89	2	30, 25	3, 3	0.123706	leaky_relu	max	98, 121
L193	90	2	32, 21	4, 3	0.127357	elu	max	122, 80
L194	91	2	18, 29	3, 3	0.13049	relu	max	114, 81
L196	92	2	26, 20	3, 3	0.225141	elu	max	112, 73
L197	93	3	16, 26, 32	4, 3, 4	0.180923	elu	max	66, 100
L198	94	2	21, 26	3, 3	0.251372	leaky_relu	max	64, 121
L199	95	2	23, 20	4, 3	0.231472	elu	avg	109, 70
L20	96	1	23	4	0.220865	leaky_relu	max	113, 70
L200	97	2	25, 21	3, 4	0.206181	relu	max	74, 88
L201	98	2	24, 22	4, 3	0.252143	elu	max	116, 78
L202	99	1	16	4	0.145329	leaky_relu	avg	115, 103
L203	100	2	20, 31	4, 3	0.176363	elu	max	88, 127
L204	101	3	30, 20, 21	3, 4, 3	0.218976	relu	max	68, 126
L207	102	3	32, 25, 32	4, 3, 4	0.181606	elu	max	97, 102
L21	103	2	27, 25	4, 3	0.102147	elu	max	114, 107
L210	104	2	22, 28	4, 3	0.219069	elu	max	119, 88
L212	105	2	16, 29	4, 3	0.29323	elu	max	113, 65
L214	106	2	28, 21	4, 3	0.192502	elu	max	116, 117
L215	107	3	21, 18, 29	3, 4, 4	0.11997	elu	max	71, 78
L217	108	2	26, 23	4, 3	0.136949	elu	max	64, 72
L218	109	3	18, 32, 20	3, 3, 4	0.291824	relu	max	102, 83
L219	110	3	25, 32, 27	4, 3, 4	0.206742	relu	max	122, 105
L220	111	2	19, 24	3, 3	0.116401	relu	max	128, 88
L221	112	2	22, 30	3, 4	0.116541	relu	max	88, 98
L222	113	2	16, 31	4, 3	0.259998	leaky_relu	avg	90, 71
L223	114	1	22	4	0.132565	elu	max	77, 117
L224	115	2	20, 18	3, 3	0.231384	elu	max	113, 76
L225	116	3	27, 19, 17	4, 3, 4	0.103105	leaky_relu	max	105, 100
L226	117	2	23, 20	4, 3	0.240615	elu	max	90, 88
L227	118	2	16, 21	4, 3	0.279014	leaky_relu	max	100, 88
L228	119	2	25, 21	3, 4	0.185617	relu	max	110, 119
L23	120	2	24, 32	4, 3	0.119737	elu	avg	107, 122
L230	121	2	27, 20	4, 3	0.278311	relu	max	118, 98
L231	122	1	21	3	0.113283	elu	max	116, 106
L232	123	2	24, 20	3, 3	0.249663	relu	max	77, 94
L234	124	2	31, 25	3, 3	0.219528	elu	avg	105, 120
L235	125	2	26, 17	4, 3	0.164859	elu	max	122, 69
L236	126	2	18, 26	3, 3	0.211168	leaky_relu	max	109, 86
L237	127	1	22	4	0.23926	elu	avg	76, 114
L238	128	2	21, 27	4, 3	0.111061	leaky_relu	max	78, 127
L239	129	2	27, 26	4, 3	0.25876	elu	max	76, 65
L24	130	2	30, 22	4, 3	0.12388	relu	max	99, 121
L240	131	3	30, 26, 23	3, 3, 4	0.2775	relu	max	97, 113
L241	132	1	18	4	0.11192	elu	avg	113, 100
L242	133	2	30, 26	3, 4	0.26887	relu	max	119, 126
L243	134	2	16, 20	4, 3	0.152612	elu	max	128, 83
L245	135	2	23, 18	3, 3	0.128731	elu	max	96, 101
L246	136	2	21, 22	3, 3	0.163965	relu	max	75, 97
L247	137	2	32, 22	4, 4	0.129228	elu	avg	102, 128
L248	138	2	23, 27	3, 3	0.272784	relu	max	122, 104
L249	139	3	19, 24, 31	4, 4, 4	0.207058	leaky_relu	max	127, 128
L25	140	2	29, 24	4, 3	0.155366	elu	max	64, 127
L250	141	2	23, 26	4, 4	0.168101	leaky_relu	avg	91, 111
L252	142	1	30	3	0.286208	relu	max	123, 104
L253	143	2	21, 29	4, 4	0.156752	elu	max	124, 112
L254	144	3	26, 25, 26	3, 3, 3	0.241061	leaky_relu	max	98, 125
L255	145	2	30, 16	4, 3	0.219303	relu	max	97, 117
L256	146	3	21, 32, 17	3, 3, 3	0.294926	elu	max	104, 102
L257	147	3	28, 27, 31	4, 3, 4	0.24707	elu	max	126, 76
L258	148	2	20, 22	4, 3	0.157896	elu	avg	93, 123
L26	149	1	19	4	0.152373	elu	avg	102, 108
L260	150	3	22, 18, 24	3, 3, 3	0.202775	relu	max	101, 73
L261	151	2	24, 22	3, 3	0.157867	elu	max	128, 64
L262	152	2	31, 22	4, 4	0.115801	relu	avg	88, 93
L263	153	3	27, 26, 30	4, 4, 3	0.182513	elu	max	82, 64
L265	154	3	18, 20, 25	3, 3, 4	0.183638	leaky_relu	max	74, 111
L268	155	2	17, 16	3, 4	0.284869	elu	max	122, 106
L269	156	3	30, 30, 26	3, 3, 4	0.148177	elu	max	67, 102
L27	157	1	25	4	0.149594	elu	max	113, 115
L270	158	3	24, 23, 28	4, 3, 4	0.141404	elu	avg	91, 122
L271	159	1	16	4	0.233677	elu	max	122, 82
L274	160	2	24, 25	4, 3	0.182497	relu	max	65, 104
L275	161	2	23, 26	4, 4	0.191899	leaky_relu	max	86, 94
L276	162	2	26, 29	4, 3	0.230894	elu	max	128, 78
L277	163	2	19, 27	4, 4	0.216695	elu	max	89, 106
L278	164	2	32, 16	4, 4	0.106966	elu	max	83, 126
L279	165	1	19	4	0.105081	leaky_relu	max	83, 85
L28	166	2	16, 32	4, 3	0.167188	leaky_relu	max	127, 121
L280	167	2	22, 28	4, 4	0.295928	elu	max	111, 102
L281	168	2	27, 31	4, 3	0.253398	elu	max	65, 107
L282	169	2	23, 21	4, 4	0.256198	leaky_relu	max	69, 116
L283	170	2	27, 30	4, 4	0.292871	leaky_relu	avg	110, 109
L284	171	1	25	4	0.247319	elu	avg	92, 84
L285	172	1	28	4	0.101484	elu	max	89, 92
L286	173	2	23, 18	4, 3	0.100148	elu	max	72, 118
L287	174	3	30, 18, 26	3, 3, 3	0.246132	elu	max	65, 82
L288	175	1	20	4	0.171862	elu	avg	117, 113
L289	176	2	32, 17	4, 3	0.134965	elu	max	79, 82
L29	177	2	25, 19	4, 3	0.160247	elu	max	100, 76
L290	178	2	22, 20	4, 3	0.253007	relu	max	115, 85
L291	179	2	17, 22	3, 4	0.202631	elu	max	91, 115
L292	180	3	24, 21, 31	4, 3, 4	0.137681	relu	max	114, 65
L294	181	1	22	4	0.256725	leaky_relu	max	97, 84
L295	182	2	19, 30	4, 3	0.210281	elu	max	119, 81
L296	183	2	22, 26	4, 3	0.107171	elu	avg	110, 101
L297	184	2	32, 16	4, 3	0.265841	leaky_relu	max	115, 86
L298	185	2	21, 18	4, 3	0.207143	elu	avg	68, 101
L299	186	2	25, 28	4, 3	0.192324	leaky_relu	max	99, 126
L3	187	2	18, 32	4, 3	0.100266	elu	max	98, 123
L30	188	2	23, 28	4, 3	0.161384	relu	max	111, 103
L300	189	3	17, 16, 19	4, 3, 4	0.119855	elu	avg	121, 110
L302	190	2	23, 31	3, 4	0.274585	relu	max	107, 125
L303	191	2	32, 29	4, 3	0.296072	elu	max	69, 121
L304	192	2	21, 20	4, 3	0.162893	elu	avg	120, 113
L305	193	2	16, 28	4, 4	0.22665	elu	max	128, 67
L306	194	2	26, 28	4, 4	0.191838	elu	avg	122, 119
L307	195	2	27, 31	4, 3	0.217606	leaky_relu	max	106, 75
L308	196	1	30	4	0.222241	relu	max	104, 81
L309	197	2	32, 18	4, 3	0.14332	relu	avg	93, 123
L31	198	1	26	4	0.214703	relu	max	119, 69
L310	199	2	16, 20	4, 3	0.147792	elu	max	83, 73
L311	200	2	18, 23	4, 3	0.12106	elu	max	120, 110
L312	201	2	25, 27	4, 3	0.204622	elu	max	115, 116
L313	202	2	26, 18	3, 3	0.244686	elu	max	123, 65
L315	203	3	17, 24, 16	3, 3, 4	0.136387	relu	max	77, 64
L316	204	3	22, 21, 23	4, 3, 4	0.223499	relu	max	94, 87
L317	205	2	20, 18	4, 3	0.276569	elu	avg	104, 106
L318	206	2	16, 22	4, 3	0.130369	elu	max	86, 90
L319	207	2	28, 26	4, 3	0.244357	leaky_relu	avg	126, 90
L32	208	2	21, 27	3, 4	0.260468	elu	max	77, 89
L320	209	2	28, 22	3, 4	0.194004	elu	max	122, 111
L321	210	2	16, 19	4, 3	0.128497	relu	avg	81, 123
L322	211	2	26, 22	4, 3	0.253036	elu	max	78, 75
L323	212	2	23, 24	4, 3	0.248298	relu	max	83, 97
L324	213	2	21, 32	3, 4	0.139434	leaky_relu	avg	120, 69
L325	214	1	23	4	0.11275	relu	max	73, 123
L326	215	2	16, 31	4, 3	0.111384	relu	avg	85, 117
L328	216	2	27, 32	4, 3	0.168786	elu	max	87, 65
L329	217	3	30, 25, 32	4, 4, 3	0.213342	leaky_relu	max	74, 104
L33	218	1	21	4	0.119694	leaky_relu	avg	116, 82
L332	219	2	27, 24	4, 3	0.23351	elu	max	65, 73
L333	220	3	23, 32, 16	3, 3, 3	0.197072	leaky_relu	max	90, 105
L334	221	1	24	4	0.181321	leaky_relu	avg	126, 115
L335	222	2	25, 16	4, 3	0.222027	elu	max	116, 103
L336	223	1	32	4	0.16568	elu	avg	78, 81
L338	224	2	19, 23	4, 3	0.163814	elu	max	95, 110
L339	225	1	20	4	0.239637	leaky_relu	avg	81, 73
L34	226	2	16, 21	4, 3	0.255085	relu	max	64, 89
L340	227	2	16, 26	4, 3	0.249537	leaky_relu	max	69, 118
L341	228	2	30, 16	4, 4	0.224724	elu	max	69, 124
L342	229	3	24, 28, 32	3, 3, 3	0.153831	elu	max	107, 121
L344	230	2	25, 27	3, 3	0.235252	elu	max	86, 91
L345	231	2	16, 30	3, 3	0.120705	elu	max	114, 71
L346	232	2	28, 32	3, 3	0.189349	elu	avg	108, 127
L347	233	2	30, 25	4, 3	0.173359	elu	avg	90, 89
L348	234	2	28, 27	3, 3	0.263347	leaky_relu	max	66, 71
L349	235	1	16	4	0.121437	elu	max	98, 77
L35	236	2	27, 30	4, 4	0.102238	elu	max	79, 114
L350	237	2	31, 31	4, 3	0.142883	leaky_relu	avg	126, 108
L351	238	3	25, 19, 28	3, 4, 4	0.118044	elu	max	112, 80
L352	239	2	17, 26	3, 4	0.284036	relu	max	64, 91
L353	240	3	16, 21, 32	4, 4, 4	0.173031	leaky_relu	max	85, 105
L354	241	3	28, 20, 20	4, 3, 3	0.252577	elu	max	75, 105
L355	242	2	29, 23	4, 3	0.128168	elu	max	82, 67
L356	243	2	31, 21	4, 3	0.177751	relu	max	73, 107
L357	244	2	32, 32	3, 3	0.292527	elu	max	126, 123
L358	245	1	24	4	0.162083	leaky_relu	max	119, 98
L359	246	2	24, 19	4, 4	0.243511	leaky_relu	max	127, 87
L36	247	1	22	4	0.102943	relu	avg	120, 115
L365	248	1	16	3	0.17862	elu	avg	124, 111
L366	249	2	30, 21	4, 3	0.212195	leaky_relu	avg	103, 113
L367	250	2	27, 16	4, 3	0.24436	elu	max	108, 100
L368	251	2	21, 17	4, 3	0.243942	elu	max	86, 75
L369	252	3	23, 20, 22	3, 4, 4	0.241888	leaky_relu	max	123, 96
L370	253	1	16	4	0.133287	relu	max	118, 122
L373	254	2	32, 18	4, 3	0.205388	leaky_relu	max	102, 102
L374	255	3	31, 32, 18	4, 4, 4	0.246555	elu	max	83, 91
L375	256	2	25, 25	3, 3	0.227879	elu	max	118, 89
L376	257	2	31, 19	3, 4	0.202589	relu	max	112, 70
L377	258	2	32, 20	4, 3	0.167301	elu	max	109, 93
L379	259	3	21, 23, 19	4, 3, 3	0.254838	relu	max	121, 100
L38	260	2	25, 16	3, 3	0.183639	leaky_relu	max	72, 111
L380	261	1	18	4	0.282403	relu	avg	126, 123
L381	262	1	20	4	0.100408	relu	avg	128, 88
L382	263	1	24	4	0.154912	elu	avg	108, 99
L383	264	3	25, 17, 24	4, 3, 4	0.221869	elu	avg	88, 73
L384	265	2	18, 23	4, 3	0.164808	elu	max	82, 104
L385	266	1	22	3	0.171442	elu	max	109, 109
L386	267	2	20, 23	3, 3	0.151024	elu	max	81, 108
L387	268	3	30, 22, 18	4, 4, 3	0.114197	leaky_relu	max	108, 81
L388	269	3	24, 31, 23	3, 3, 4	0.260999	elu	max	108, 115
L389	270	3	17, 16, 17	3, 3, 3	0.232605	elu	max	71, 127
L39	271	2	23, 23	4, 4	0.170438	relu	max	72, 116
L390	272	2	21, 26	4, 4	0.173542	elu	max	128, 104
L391	273	2	17, 30	4, 4	0.179054	relu	max	76, 96
L392	274	2	30, 22	4, 3	0.27708	elu	max	123, 88
L394	275	3	21, 26, 29	3, 4, 4	0.113615	elu	max	107, 115
L395	276	2	18, 29	4, 4	0.17475	relu	max	119, 99
L396	277	2	26, 27	4, 4	0.168465	elu	max	77, 105
L397	278	2	23, 23	4, 4	0.141677	leaky_relu	max	122, 108
L398	279	2	30, 26	3, 3	0.245951	elu	max	80, 87
L4	280	2	27, 18	4, 3	0.196882	elu	avg	100, 90
L40	281	2	17, 32	4, 3	0.292728	relu	avg	68, 101
L400	282	2	25, 20	3, 3	0.208254	relu	max	74, 78
L401	283	1	23	4	0.172488	leaky_relu	avg	98, 74
L402	284	2	20, 26	3, 3	0.175411	leaky_relu	max	88, 69
L403	285	2	17, 26	3, 4	0.187137	elu	max	84, 86
L404	286	2	18, 22	4, 3	0.11503	relu	max	113, 65
L406	287	2	25, 22	4, 3	0.283327	elu	avg	89, 112
L407	288	3	19, 20, 26	4, 3, 4	0.288566	relu	max	126, 114
L408	289	2	25, 32	4, 3	0.200812	elu	max	95, 109
L409	290	2	22, 27	3, 4	0.197055	leaky_relu	max	121, 71
L41	291	1	26	4	0.150615	leaky_relu	max	109, 103
L410	292	2	19, 17	3, 3	0.177691	relu	max	117, 88
L411	293	2	18, 27	4, 3	0.170642	elu	max	110, 103
L412	294	1	17	4	0.124216	relu	avg	128, 78
L413	295	2	18, 28	3, 4	0.237006	relu	avg	96, 90
L414	296	2	16, 25	3, 3	0.178867	elu	avg	128, 83
L415	297	2	21, 19	3, 3	0.188084	elu	max	128, 128
L416	298	3	29, 23, 16	4, 3, 4	0.20515	relu	max	124, 82
L417	299	1	23	4	0.112934	leaky_relu	max	121, 92
L418	300	1	28	4	0.143973	elu	max	72, 98
L42	301	2	23, 27	3, 4	0.239466	elu	max	64, 118
L420	302	1	31	4	0.213371	elu	max	119, 77
L421	303	1	22	4	0.210808	leaky_relu	avg	92, 88
L422	304	3	27, 18, 16	4, 3, 4	0.15014	relu	max	84, 91
L423	305	2	16, 22	4, 3	0.202334	leaky_relu	max	84, 115
L424	306	2	19, 21	4, 3	0.13017	elu	max	117, 98
L425	307	2	20, 29	3, 3	0.204737	elu	max	90, 124
L426	308	2	32, 23	4, 3	0.157121	leaky_relu	avg	87, 93
L429	309	2	24, 27	3, 4	0.285777	leaky_relu	avg	124, 99
L43	310	2	25, 30	4, 3	0.27659	elu	avg	71, 97
L430	311	3	27, 25, 20	3, 4, 4	0.211802	elu	max	68, 123
L431	312	2	26, 24	4, 4	0.154039	leaky_relu	avg	110, 91
L432	313	3	18, 24, 30	4, 4, 4	0.253258	relu	avg	103, 115
L433	314	2	24, 16	3, 4	0.150048	relu	max	64, 70
L434	315	2	16, 27	3, 3	0.20822	relu	max	124, 65
L435	316	2	27, 19	4, 3	0.170702	elu	avg	98, 64
L436	317	3	25, 16, 24	3, 4, 3	0.170999	elu	max	85, 84
L437	318	2	24, 30	3, 4	0.259698	elu	max	106, 67
L438	319	3	16, 26, 16	4, 4, 4	0.14724	relu	max	119, 81
L439	320	2	29, 21	4, 3	0.119704	leaky_relu	avg	105, 91
L44	321	2	30, 25	4, 3	0.182808	elu	avg	88, 107
L440	322	2	21, 16	3, 3	0.134458	leaky_relu	max	70, 85
L441	323	2	26, 16	3, 4	0.108884	leaky_relu	max	115, 68
L442	324	2	21, 25	3, 3	0.142619	relu	max	78, 103
L443	325	2	18, 27	4, 3	0.136648	elu	avg	128, 88
L447	326	2	17, 31	4, 4	0.161638	leaky_relu	max	84, 87
L448	327	2	22, 26	4, 3	0.225218	elu	avg	124, 92
L45	328	2	31, 32	4, 4	0.248067	leaky_relu	max	66, 125
L450	329	1	18	3	0.256909	relu	max	112, 97
L47	330	2	19, 25	3, 3	0.26935	relu	max	126, 77
L48	331	1	29	4	0.104039	leaky_relu	avg	95, 81
L49	332	2	31, 19	4, 4	0.185034	elu	max	73, 77
L5	333	2	30, 31	4, 4	0.245174	elu	max	99, 84
L50	334	2	29, 16	4, 3	0.214162	elu	max	85, 79
L51	335	1	27	4	0.280644	elu	max	72, 65
L52	336	2	18, 32	3, 4	0.250569	leaky_relu	avg	110, 103
L53	337	2	16, 29	4, 3	0.224984	leaky_relu	max	104, 80
L54	338	2	27, 16	4, 3	0.10866	leaky_relu	avg	109, 117
L55	339	3	17, 30, 19	4, 3, 4	0.1741	relu	avg	88, 101
L56	340	2	24, 26	4, 4	0.19762	relu	avg	125, 75
L57	341	2	29, 18	4, 3	0.161687	leaky_relu	max	116, 120
L58	342	2	29, 18	4, 3	0.270065	elu	max	78, 77
L59	343	2	24, 20	4, 3	0.223637	elu	avg	97, 79
L60	344	2	23, 23	4, 3	0.141764	leaky_relu	max	94, 102
L61	345	2	19, 22	4, 3	0.270206	relu	max	97, 124
L62	346	2	26, 23	4, 3	0.24907	leaky_relu	max	91, 105
L63	347	2	16, 27	4, 4	0.175658	elu	max	96, 97
L64	348	1	21	4	0.166388	elu	max	121, 118
L65	349	2	24, 32	4, 3	0.23259	elu	max	94, 92
L66	350	2	23, 21	3, 3	0.189012	elu	max	69, 68
L67	351	3	20, 21, 16	4, 4, 4	0.258049	elu	max	90, 97
L68	352	2	18, 23	4, 3	0.254812	elu	max	83, 76
L69	353	2	31, 25	4, 4	0.240312	elu	max	104, 117
L7	354	2	32, 32	4, 4	0.239981	relu	max	125, 68
L70	355	2	16, 23	3, 4	0.100584	relu	max	102, 108
L71	356	2	18, 19	3, 4	0.245882	leaky_relu	max	95, 101
L72	357	3	24, 16, 30	3, 3, 4	0.264889	elu	max	98, 98
L73	358	2	29, 19	4, 3	0.101906	elu	max	85, 111
L74	359	2	19, 20	4, 3	0.295438	elu	max	90, 78
L75	360	2	18, 25	4, 3	0.100434	relu	max	79, 95
L76	361	2	21, 29	4, 4	0.221354	elu	avg	113, 113
L77	362	1	21	4	0.121146	elu	max	70, 96
L78	363	2	29, 24	4, 3	0.120337	elu	max	95, 86
L79	364	2	30, 20	4, 3	0.248409	leaky_relu	avg	82, 73
L8	365	2	16, 32	4, 4	0.209028	elu	max	95, 105
L80	366	2	29, 26	3, 3	0.18475	leaky_relu	max	80, 126
L81	367	2	16, 19	4, 3	0.246906	elu	avg	105, 85
L83	368	2	23, 24	4, 3	0.255156	relu	avg	115, 91
L84	369	2	25, 22	4, 4	0.204588	relu	max	75, 116
L85	370	2	20, 31	3, 4	0.205736	relu	max	116, 90
L86	371	1	32	4	0.142444	elu	avg	124, 121
L87	372	2	21, 32	4, 3	0.19119	leaky_relu	max	90, 110
L89	373	2	20, 32	4, 3	0.263347	elu	max	110, 68
L9	374	2	31, 22	4, 3	0.2002	relu	avg	88, 89
L90	375	2	26, 32	4, 4	0.2183	relu	max	96, 88
L91	376	2	21, 25	4, 3	0.122845	elu	max	126, 98
L92	377	2	18, 24	3, 3	0.185398	leaky_relu	max	107, 115
L93	378	2	20, 29	4, 3	0.177775	elu	avg	84, 79
L94	379	1	20	4	0.24809	elu	avg	124, 66
L95	380	1	16	4	0.106986	leaky_relu	avg	117, 91
L97	381	2	30, 25	4, 3	0.231827	elu	max	117, 113
L98	382	2	18, 32	4, 3	0.241552	leaky_relu	avg	79, 104
L99	383	2	22, 18	3, 4	0.148812	elu	max	85, 102

### Sheet: CNN_single_locus
Rahimi et al.—sorAI—Supplemental Table S1
GoFlag locus ID	Model index	Test accuracy	Test AUROC	Validation AUROC
L1	0	0.618	0.667	0.769
L10	1	0.647	0.835	0.804
L100	2	0.618	0.688	0.823
L101	3	0.559	0.737	0.755
L102	4	0.559	0.596	0.683
L103	5	0.618	0.688	0.856
L105	6	0.647	0.765	0.771
L106	7	0.706	0.751	0.8
L107	8	0.676	0.663	0.761
L11	9	0.824	0.839	0.86
L112	10	0.618	0.628	0.812
L113	11	0.529	0.565	0.816
L114	12	0.676	0.719	0.874
L115	13	0.618	0.716	0.856
L116	14	0.765	0.781	0.727
L117	15	0.647	0.681	0.811
L118	16	0.588	0.681	0.763
L119	17	0.588	0.649	0.823
L12	18	0.529	0.593	0.889
L120	19	0.5	0.632	0.83
L121	20	0.706	0.807	0.897
L122	21	0.676	0.74	0.799
L123	22	0.618	0.765	0.816
L124	23	0.588	0.719	0.789
L125	24	0.647	0.725	0.84
L126	25	0.647	0.677	0.878
L127	26	0.647	0.712	0.801
L129	27	0.647	0.796	0.764
L131	28	0.706	0.765	0.751
L132	29	0.618	0.751	0.735
L133	30	0.559	0.698	0.808
L135	31	0.618	0.768	0.821
L137	32	0.647	0.667	0.745
L138	33	0.765	0.905	0.854
L139	34	0.706	0.821	0.885
L14	35	0.588	0.753	0.753
L140	36	0.559	0.723	0.701
L141	37	0.735	0.835	0.845
L142	38	0.676	0.74	0.812
L143	39	0.618	0.647	0.832
L144	40	0.618	0.772	0.832
L145	41	0.559	0.684	0.792
L146	42	0.618	0.675	0.85
L147	43	0.676	0.819	0.804
L148	44	0.647	0.691	0.885
L149	45	0.559	0.714	0.816
L15	46	0.706	0.793	0.875
L150	47	0.676	0.772	0.837
L151	48	0.559	0.575	0.744
L152	49	0.706	0.772	0.82
L153	50	0.765	0.768	0.83
L154	51	0.676	0.789	0.771
L155	52	0.618	0.728	0.839
L156	53	0.765	0.74	0.782
L157	54	0.647	0.684	0.725
L158	55	0.676	0.726	0.804
L159	56	0.735	0.821	0.821
L16	57	0.735	0.832	0.869
L160	58	0.559	0.716	0.811
L161	59	0.647	0.712	0.796
L163	60	0.588	0.67	0.862
L164	61	0.735	0.825	0.833
L165	62	0.735	0.804	0.768
L166	63	0.618	0.698	0.751
L167	64	0.676	0.737	0.899
L168	65	0.647	0.777	0.839
L169	66	0.559	0.511	0.698
L17	67	0.676	0.639	0.821
L170	68	0.676	0.719	0.839
L171	69	0.588	0.698	0.813
L172	70	0.647	0.751	0.835
L173	71	0.735	0.884	0.839
L174	72	0.676	0.795	0.822
L175	73	0.618	0.793	0.868
L176	74	0.706	0.716	0.798
L177	75	0.676	0.723	0.688
L178	76	0.618	0.621	0.709
L179	77	0.618	0.712	0.833
L18	78	0.529	0.607	0.833
L180	79	0.735	0.758	0.803
L181	80	0.559	0.677	0.891
L183	81	0.676	0.793	0.79
L184	82	0.735	0.779	0.883
L185	83	0.794	0.853	0.839
L186	84	0.676	0.768	0.853
L187	85	0.559	0.667	0.739
L189	86	0.5	0.651	0.77
L19	87	0.765	0.853	0.855
L190	88	0.647	0.726	0.82
L191	89	0.559	0.646	0.849
L193	90	0.559	0.761	0.888
L194	91	0.676	0.789	0.832
L196	92	0.676	0.761	0.862
L197	93	0.588	0.712	0.829
L198	94	0.706	0.733	0.804
L199	95	0.706	0.825	0.818
L20	96	0.765	0.846	0.824
L200	97	0.618	0.639	0.824
L201	98	0.647	0.763	0.779
L202	99	0.647	0.772	0.835
L203	100	0.618	0.675	0.793
L204	101	0.647	0.688	0.814
L207	102	0.471	0.554	0.82
L21	103	0.676	0.747	0.781
L210	104	0.618	0.6	0.817
L212	105	0.647	0.777	0.885
L214	106	0.618	0.781	0.756
L215	107	0.676	0.796	0.779
L217	108	0.618	0.572	0.672
L218	109	0.559	0.763	0.603
L219	110	0.676	0.751	0.788
L220	111	0.735	0.825	0.85
L221	112	0.676	0.754	0.774
L222	113	0.676	0.761	0.816
L223	114	0.647	0.774	0.824
L224	115	0.588	0.725	0.809
L225	116	0.676	0.793	0.854
L226	117	0.559	0.646	0.873
L227	118	0.676	0.796	0.879
L228	119	0.676	0.765	0.769
L23	120	0.676	0.737	0.865
L230	121	0.735	0.788	0.786
L231	122	0.559	0.625	0.813
L232	123	0.559	0.607	0.855
L234	124	0.588	0.768	0.802
L235	125	0.676	0.723	0.836
L236	126	0.618	0.744	0.825
L237	127	0.559	0.635	0.765
L238	128	0.824	0.923	0.827
L239	129	0.676	0.709	0.838
L24	130	0.588	0.754	0.816
L240	131	0.382	0.509	0.744
L241	132	0.588	0.686	0.831
L242	133	0.618	0.751	0.72
L243	134	0.706	0.775	0.817
L245	135	0.618	0.74	0.832
L246	136	0.618	0.768	0.801
L247	137	0.735	0.789	0.861
L248	138	0.647	0.691	0.815
L249	139	0.647	0.737	0.816
L25	140	0.647	0.744	0.824
L250	141	0.676	0.747	0.85
L252	142	0.559	0.591	0.75
L253	143	0.706	0.796	0.862
L254	144	0.706	0.804	0.824
L255	145	0.706	0.751	0.786
L256	146	0.559	0.8	0.773
L257	147	0.735	0.835	0.872
L258	148	0.559	0.67	0.825
L26	149	0.706	0.73	0.81
L260	150	0.647	0.751	0.812
L261	151	0.618	0.772	0.759
L262	152	0.559	0.646	0.756
L263	153	0.676	0.788	0.789
L265	154	0.618	0.721	0.746
L268	155	0.706	0.789	0.881
L269	156	0.676	0.811	0.86
L27	157	0.618	0.646	0.809
L270	158	0.588	0.539	0.757
L271	159	0.559	0.618	0.682
L274	160	0.588	0.593	0.848
L275	161	0.647	0.754	0.82
L276	162	0.676	0.804	0.834
L277	163	0.706	0.786	0.706
L278	164	0.706	0.818	0.845
L279	165	0.676	0.765	0.835
L28	166	0.618	0.712	0.831
L280	167	0.676	0.814	0.815
L281	168	0.559	0.704	0.796
L282	169	0.647	0.779	0.8
L283	170	0.676	0.751	0.815
L284	171	0.559	0.784	0.807
L285	172	0.618	0.712	0.91
L286	173	0.676	0.856	0.813
L287	174	0.618	0.772	0.682
L288	175	0.735	0.754	0.799
L289	176	0.588	0.712	0.877
L29	177	0.676	0.737	0.842
L290	178	0.735	0.793	0.797
L291	179	0.618	0.663	0.717
L292	180	0.647	0.8	0.882
L294	181	0.559	0.593	0.786
L295	182	0.765	0.8	0.807
L296	183	0.706	0.793	0.829
L297	184	0.765	0.825	0.778
L298	185	0.588	0.737	0.823
L299	186	0.647	0.737	0.753
L3	187	0.676	0.761	0.779
L30	188	0.647	0.73	0.823
L300	189	0.559	0.691	0.789
L302	190	0.529	0.568	0.848
L303	191	0.676	0.782	0.871
L304	192	0.588	0.825	0.858
L305	193	0.559	0.681	0.811
L306	194	0.706	0.726	0.86
L307	195	0.647	0.77	0.855
L308	196	0.588	0.698	0.809
L309	197	0.559	0.681	0.838
L31	198	0.559	0.649	0.849
L310	199	0.735	0.809	0.828
L311	200	0.735	0.754	0.835
L312	201	0.706	0.744	0.901
L313	202	0.559	0.565	0.791
L315	203	0.735	0.779	0.862
L316	204	0.676	0.726	0.832
L317	205	0.676	0.811	0.835
L318	206	0.735	0.775	0.778
L319	207	0.706	0.77	0.803
L32	208	0.676	0.793	0.738
L320	209	0.529	0.702	0.857
L321	210	0.676	0.811	0.806
L322	211	0.735	0.772	0.864
L323	212	0.676	0.744	0.828
L324	213	0.618	0.714	0.727
L325	214	0.706	0.723	0.84
L326	215	0.559	0.663	0.811
L328	216	0.647	0.737	0.795
L329	217	0.706	0.747	0.877
L33	218	0.559	0.642	0.815
L332	219	0.676	0.723	0.795
L333	220	0.559	0.705	0.754
L334	221	0.618	0.73	0.876
L335	222	0.647	0.732	0.858
L336	223	0.559	0.561	0.65
L338	224	0.676	0.8	0.882
L339	225	0.588	0.691	0.821
L34	226	0.618	0.621	0.851
L340	227	0.676	0.775	0.894
L341	228	0.647	0.618	0.809
L342	229	0.824	0.888	0.812
L344	230	0.588	0.618	0.877
L345	231	0.706	0.772	0.859
L346	232	0.676	0.751	0.79
L347	233	0.647	0.781	0.75
L348	234	0.676	0.775	0.843
L349	235	0.559	0.607	0.752
L35	236	0.676	0.768	0.824
L350	237	0.588	0.74	0.784
L351	238	0.706	0.758	0.842
L352	239	0.529	0.751	0.81
L353	240	0.588	0.625	0.775
L354	241	0.588	0.751	0.885
L355	242	0.618	0.725	0.833
L356	243	0.559	0.712	0.757
L357	244	0.735	0.811	0.747
L358	245	0.647	0.656	0.76
L359	246	0.618	0.674	0.787
L36	247	0.618	0.653	0.807
L365	248	0.647	0.718	0.829
L366	249	0.559	0.618	0.813
L367	250	0.676	0.723	0.901
L368	251	0.647	0.681	0.713
L369	252	0.529	0.642	0.84
L370	253	0.676	0.74	0.836
L373	254	0.706	0.751	0.791
L374	255	0.706	0.765	0.844
L375	256	0.647	0.719	0.769
L376	257	0.706	0.698	0.79
L377	258	0.706	0.811	0.735
L379	259	0.706	0.758	0.861
L38	260	0.676	0.796	0.805
L380	261	0.588	0.672	0.808
L381	262	0.647	0.758	0.774
L382	263	0.529	0.6	0.82
L383	264	0.706	0.789	0.839
L384	265	0.706	0.8	0.812
L385	266	0.676	0.74	0.822
L386	267	0.765	0.835	0.821
L387	268	0.529	0.644	0.752
L388	269	0.647	0.786	0.854
L389	270	0.588	0.804	0.848
L39	271	0.706	0.761	0.816
L390	272	0.647	0.733	0.82
L391	273	0.706	0.835	0.807
L392	274	0.706	0.76	0.855
L394	275	0.676	0.842	0.825
L395	276	0.5	0.628	0.854
L396	277	0.735	0.761	0.731
L397	278	0.676	0.751	0.865
L398	279	0.559	0.658	0.73
L4	280	0.647	0.747	0.717
L40	281	0.676	0.747	0.758
L400	282	0.618	0.761	0.787
L401	283	0.618	0.718	0.819
L402	284	0.559	0.737	0.75
L403	285	0.618	0.744	0.834
L404	286	0.676	0.733	0.84
L406	287	0.676	0.768	0.89
L407	288	0.765	0.884	0.831
L408	289	0.735	0.782	0.786
L409	290	0.706	0.779	0.805
L41	291	0.529	0.574	0.667
L410	292	0.559	0.723	0.806
L411	293	0.529	0.582	0.824
L412	294	0.559	0.667	0.823
L413	295	0.559	0.711	0.629
L414	296	0.588	0.733	0.79
L415	297	0.706	0.795	0.81
L416	298	0.559	0.691	0.898
L417	299	0.559	0.618	0.831
L418	300	0.559	0.584	0.682
L42	301	0.588	0.761	0.713
L420	302	0.647	0.76	0.832
L421	303	0.676	0.716	0.794
L422	304	0.647	0.765	0.849
L423	305	0.618	0.653	0.856
L424	306	0.676	0.782	0.779
L425	307	0.647	0.786	0.755
L426	308	0.618	0.698	0.844
L429	309	0.618	0.702	0.809
L43	310	0.647	0.725	0.817
L430	311	0.559	0.712	0.751
L431	312	0.559	0.621	0.648
L432	313	0.559	0.702	0.747
L433	314	0.647	0.7	0.8
L434	315	0.706	0.737	0.825
L435	316	0.529	0.621	0.779
L436	317	0.706	0.842	0.863
L437	318	0.676	0.746	0.816
L438	319	0.735	0.863	0.876
L439	320	0.735	0.775	0.782
L44	321	0.5	0.649	0.774
L440	322	0.676	0.775	0.823
L441	323	0.647	0.747	0.783
L442	324	0.618	0.702	0.838
L443	325	0.618	0.677	0.804
L447	326	0.647	0.811	0.85
L448	327	0.676	0.772	0.929
L45	328	0.559	0.656	0.826
L450	329	0.676	0.711	0.797
L47	330	0.676	0.709	0.84
L48	331	0.618	0.639	0.813
L49	332	0.588	0.811	0.866
L5	333	0.559	0.637	0.722
L50	334	0.647	0.775	0.846
L51	335	0.559	0.747	0.763
L52	336	0.588	0.709	0.847
L53	337	0.559	0.6	0.896
L54	338	0.765	0.856	0.772
L55	339	0.676	0.726	0.794
L56	340	0.676	0.716	0.757
L57	341	0.647	0.747	0.816
L58	342	0.676	0.867	0.823
L59	343	0.5	0.642	0.848
L60	344	0.647	0.698	0.827
L61	345	0.706	0.702	0.859
L62	346	0.588	0.681	0.854
L63	347	0.765	0.818	0.833
L64	348	0.559	0.649	0.845
L65	349	0.735	0.733	0.814
L66	350	0.618	0.768	0.783
L67	351	0.618	0.705	0.809
L68	352	0.676	0.747	0.812
L69	353	0.618	0.749	0.826
L7	354	0.559	0.614	0.861
L70	355	0.735	0.733	0.802
L71	356	0.647	0.723	0.808
L72	357	0.706	0.818	0.867
L73	358	0.706	0.751	0.794
L74	359	0.647	0.67	0.727
L75	360	0.706	0.874	0.871
L76	361	0.588	0.719	0.829
L77	362	0.559	0.656	0.793
L78	363	0.588	0.691	0.801
L79	364	0.618	0.709	0.808
L8	365	0.706	0.737	0.853
L80	366	0.618	0.768	0.807
L81	367	0.529	0.73	0.864
L83	368	0.5	0.572	0.758
L84	369	0.676	0.747	0.721
L85	370	0.676	0.614	0.758
L86	371	0.618	0.712	0.874
L87	372	0.765	0.825	0.859
L89	373	0.647	0.733	0.823
L9	374	0.618	0.758	0.801
L90	375	0.588	0.653	0.744
L91	376	0.647	0.73	0.751
L92	377	0.588	0.74	0.713
L93	378	0.618	0.796	0.792
L94	379	0.559	0.684	0.819
L95	380	0.647	0.73	0.798
L97	381	0.676	0.758	0.759
L98	382	0.618	0.754	0.869
L99	383	0.559	0.667	0.77

### Sheet: Ensemble_pairs
Rahimi et al.—sorAI—Supplemental Table S1
Locus 1 (GoFlag ID)	Locus 2 (GoFlag ID)	Model index 1	Model index 2	Selected head type	Ensemble test accuracy	Ensemble test AUROC	Locus 1 single-locus test accuracy	Locus 1 single-locus test AUROC	Locus 2 single-locus test accuracy	Locus 2 single-locus test AUROC
L174	L323	72	212	GB	0.853	0.941	0.676	0.795	0.676	0.744
L245	L373	135	254	MLP	0.824	0.908	0.618	0.74	0.706	0.751
L243	L291	134	179	MLP	0.853	0.85	0.706	0.775	0.618	0.663
L139	L169	34	66	LR	0.853	0.919	0.706	0.821	0.559	0.511
L14	L221	35	112	SVM-RBF	0.706	0.773	0.588	0.753	0.676	0.754
L197	L389	93	270	GB	0.882	0.956	0.588	0.712	0.588	0.804
L18	L411	78	293	MLP	0.824	0.905	0.529	0.607	0.529	0.582
L215	L309	107	197	LR	0.882	0.927	0.676	0.796	0.559	0.681
L154	L432	51	313	MLP	0.794	0.89	0.676	0.789	0.559	0.702
L224	L359	115	246	GB	0.765	0.846	0.588	0.725	0.618	0.674
L26	L70	149	355	MLP	0.765	0.839	0.706	0.73	0.735	0.733
L135	L158	31	55	SVM-RBF	0.824	0.872	0.618	0.768	0.676	0.726
L241	L350	132	237	LR	0.765	0.85	0.588	0.686	0.588	0.74
L170	L432	68	313	SVM-RBF	0.735	0.824	0.676	0.719	0.559	0.702
L185	L242	83	133	MLP	0.824	0.857	0.794	0.853	0.618	0.751
L115	L189	13	86	GB	0.765	0.899	0.618	0.716	0.5	0.651
L230	L258	121	148	MLP	0.765	0.795	0.735	0.788	0.559	0.67
L181	L436	80	317	LR	0.794	0.901	0.559	0.677	0.706	0.842
L164	L402	61	284	MLP	0.765	0.896	0.735	0.825	0.559	0.737
L265	L312	154	201	GB	0.824	0.905	0.618	0.721	0.706	0.744
L100	L288	2	175	MLP	0.882	0.941	0.618	0.688	0.735	0.754
L123	L332	22	219	MLP	0.706	0.736	0.618	0.765	0.676	0.723
L1	L398	0	279	MLP	0.735	0.797	0.618	0.667	0.559	0.658
L106	L63	7	347	GB	0.882	0.949	0.706	0.751	0.765	0.818
L220	L351	111	238	MLP	0.824	0.905	0.735	0.825	0.706	0.758
L250	L397	141	278	MLP	0.765	0.897	0.676	0.747	0.676	0.751
L220	L447	111	326	MLP	0.794	0.908	0.735	0.825	0.647	0.811
L222	L94	113	379	LR	0.853	0.89	0.676	0.761	0.559	0.684
L278	L53	164	337	GB	0.824	0.901	0.706	0.818	0.559	0.6
L256	L320	146	209	GB	0.735	0.81	0.559	0.8	0.529	0.702
L279	L47	165	330	GB	0.765	0.861	0.676	0.765	0.676	0.709
L107	L149	8	45	MLP	0.765	0.802	0.676	0.663	0.559	0.714
L203	L257	100	147	GB	0.765	0.857	0.618	0.675	0.735	0.835
L204	L226	101	117	MLP	0.706	0.872	0.647	0.688	0.559	0.646
L256	L35	146	236	MLP	0.853	0.863	0.559	0.8	0.676	0.768
L180	L442	79	324	MLP	0.794	0.897	0.735	0.758	0.618	0.702
L143	L270	39	158	MLP	0.824	0.919	0.618	0.647	0.588	0.539
L227	L47	118	330	MLP	0.794	0.824	0.676	0.796	0.676	0.709
L187	L5	85	333	LR	0.676	0.81	0.559	0.667	0.559	0.637
L170	L72	68	357	GB	0.794	0.901	0.676	0.719	0.706	0.818
L15	L261	46	151	MLP	0.824	0.93	0.706	0.793	0.618	0.772
L142	L18	38	78	MLP	0.853	0.886	0.676	0.74	0.529	0.607
L123	L441	22	323	MLP	0.794	0.828	0.618	0.765	0.647	0.747
L281	L420	168	302	GB	0.794	0.828	0.559	0.704	0.647	0.76
L145	L43	41	310	MLP	0.735	0.777	0.559	0.684	0.647	0.725
L10	L81	1	367	MLP	0.824	0.916	0.647	0.835	0.529	0.73
L198	L7	94	354	GB	0.735	0.802	0.706	0.733	0.559	0.614
L249	L31	139	198	GB	0.824	0.923	0.647	0.737	0.559	0.649
L203	L380	100	261	LR	0.765	0.894	0.618	0.675	0.588	0.672
L253	L336	143	223	MLP	0.853	0.919	0.706	0.796	0.559	0.561
L106	L339	7	225	GB	0.824	0.905	0.706	0.751	0.588	0.691
L16	L197	57	93	SVM-RBF	0.882	0.945	0.735	0.832	0.588	0.712
L201	L236	98	126	MLP	0.853	0.934	0.647	0.763	0.618	0.744
L171	L326	69	215	SVM-RBF	0.794	0.842	0.588	0.698	0.559	0.663
L193	L21	90	103	GB	0.765	0.868	0.559	0.761	0.676	0.747
L172	L79	70	364	MLP	0.853	0.875	0.647	0.751	0.618	0.709
L112	L307	10	195	MLP	0.765	0.842	0.618	0.628	0.647	0.77
L221	L418	112	300	LR	0.794	0.868	0.676	0.754	0.559	0.584
L103	L433	5	314	MLP	0.853	0.897	0.618	0.688	0.647	0.7
L153	L356	50	243	LR	0.824	0.875	0.765	0.768	0.559	0.712
L120	L153	19	50	LR	0.794	0.817	0.5	0.632	0.765	0.768
L176	L279	74	165	MLP	0.735	0.866	0.706	0.716	0.676	0.765
L228	L39	119	271	SVM-RBF	0.676	0.755	0.676	0.765	0.706	0.761
L179	L207	77	102	MLP	0.765	0.901	0.618	0.712	0.471	0.554
L27	L447	157	326	MLP	0.735	0.85	0.618	0.646	0.647	0.811
L164	L347	61	233	GB	0.676	0.769	0.735	0.825	0.647	0.781
L280	L319	167	207	MLP	0.735	0.824	0.676	0.814	0.706	0.77
L184	L291	82	179	MLP	0.794	0.89	0.735	0.779	0.618	0.663
L161	L442	59	324	MLP	0.794	0.894	0.647	0.712	0.618	0.702
L156	L57	53	341	GB	0.794	0.896	0.765	0.74	0.647	0.747
L17	L325	67	214	GB	0.853	0.901	0.676	0.639	0.706	0.723
L115	L17	13	67	GB	0.824	0.894	0.618	0.716	0.676	0.639
L114	L283	12	170	MLP	0.824	0.897	0.676	0.719	0.676	0.751
L219	L220	110	111	MLP	0.824	0.894	0.676	0.751	0.735	0.825
L281	L345	168	231	GB	0.824	0.872	0.559	0.704	0.706	0.772
L11	L284	9	171	GB	0.794	0.868	0.824	0.839	0.559	0.784
L180	L239	79	129	MLP	0.853	0.908	0.735	0.758	0.676	0.709
L260	L28	150	166	MLP	0.765	0.886	0.647	0.751	0.618	0.712
L199	L288	95	175	GB	0.824	0.905	0.706	0.825	0.735	0.754
L147	L226	43	117	GB	0.794	0.89	0.676	0.819	0.559	0.646
L149	L28	45	166	GB	0.735	0.799	0.559	0.714	0.618	0.712
L148	L422	44	304	GB	0.765	0.883	0.647	0.691	0.647	0.765
L201	L98	98	382	GB	0.824	0.945	0.647	0.763	0.618	0.754
L219	L344	110	230	GB	0.853	0.901	0.676	0.751	0.588	0.618
L107	L94	8	379	LR	0.706	0.81	0.676	0.663	0.559	0.684
L260	L409	150	290	GB	0.735	0.857	0.647	0.751	0.706	0.779
L204	L439	101	320	GB	0.824	0.949	0.647	0.688	0.735	0.775
L276	L74	162	359	GB	0.794	0.89	0.676	0.804	0.647	0.67
L227	L339	118	225	MLP	0.853	0.905	0.676	0.796	0.588	0.691
L219	L77	110	362	GB	0.735	0.85	0.676	0.751	0.559	0.656
L145	L149	41	45	MLP	0.706	0.722	0.559	0.684	0.559	0.714
L168	L287	65	174	GB	0.765	0.85	0.647	0.777	0.618	0.772
L217	L328	108	216	GB	0.765	0.835	0.618	0.572	0.647	0.737
L121	L348	20	234	MLP	0.794	0.908	0.706	0.807	0.676	0.775
L204	L254	101	144	GB	0.735	0.832	0.647	0.688	0.706	0.804
L112	L26	10	149	MLP	0.824	0.883	0.618	0.628	0.706	0.73
L12	L306	18	194	SVM-RBF	0.882	0.879	0.529	0.593	0.706	0.726
L171	L224	69	115	GB	0.794	0.905	0.588	0.698	0.588	0.725
L228	L42	119	301	MLP	0.735	0.846	0.676	0.765	0.588	0.761
L220	L328	111	216	MLP	0.853	0.89	0.735	0.825	0.647	0.737
L219	L84	110	369	MLP	0.735	0.817	0.676	0.751	0.676	0.747
L100	L93	2	378	MLP	0.794	0.875	0.618	0.688	0.618	0.796
L174	L392	72	274	MLP	0.794	0.879	0.676	0.795	0.706	0.76
L283	L335	170	222	GB	0.794	0.879	0.676	0.751	0.647	0.732
L102	L94	4	379	GB	0.765	0.852	0.559	0.596	0.559	0.684
L232	L58	123	342	GB	0.794	0.894	0.559	0.607	0.676	0.867
L127	L443	26	325	GB	0.794	0.91	0.647	0.712	0.618	0.677
L169	L242	66	133	LR	0.706	0.874	0.559	0.511	0.618	0.751
L202	L447	99	326	GB	0.765	0.912	0.647	0.772	0.647	0.811
L280	L333	167	220	MLP	0.853	0.872	0.676	0.814	0.559	0.705
L124	L410	23	292	MLP	0.765	0.864	0.588	0.719	0.559	0.723
L103	L440	5	322	MLP	0.882	0.901	0.618	0.688	0.676	0.775
L194	L230	91	121	SVM-RBF	0.765	0.769	0.676	0.789	0.735	0.788
L114	L290	12	178	MLP	0.824	0.89	0.676	0.719	0.735	0.793
L283	L313	170	202	GB	0.794	0.897	0.676	0.751	0.559	0.565
L158	L256	55	146	GB	0.735	0.886	0.676	0.726	0.559	0.8
L254	L39	144	271	GB	0.765	0.828	0.706	0.804	0.706	0.761
L26	L91	149	376	MLP	0.794	0.85	0.706	0.73	0.647	0.73
L204	L447	101	326	MLP	0.765	0.894	0.647	0.688	0.647	0.811
L14	L353	35	240	MLP	0.824	0.894	0.588	0.753	0.588	0.625
L124	L296	23	183	SVM-RBF	0.912	0.897	0.588	0.719	0.706	0.793
L276	L436	162	317	MLP	0.853	0.927	0.676	0.804	0.706	0.842
L14	L282	35	169	GB	0.765	0.846	0.588	0.753	0.647	0.779
L268	L381	155	262	GB	0.853	0.934	0.706	0.789	0.647	0.758
L189	L257	86	147	SVM-RBF	0.765	0.93	0.5	0.651	0.735	0.835
L23	L356	120	243	GB	0.824	0.861	0.676	0.737	0.559	0.712
L204	L434	101	315	MLP	0.824	0.872	0.647	0.688	0.706	0.737
L254	L426	144	308	GB	0.824	0.901	0.706	0.804	0.618	0.698
L159	L58	56	342	GB	0.765	0.864	0.735	0.821	0.676	0.867
L243	L425	134	307	GB	0.853	0.853	0.706	0.775	0.647	0.786
L246	L305	136	193	LR	0.824	0.828	0.618	0.768	0.559	0.681
L247	L29	137	177	SVM-RBF	0.794	0.747	0.735	0.789	0.676	0.737
L137	L302	32	190	MLP	0.735	0.799	0.647	0.667	0.529	0.568
L121	L248	20	138	MLP	0.882	0.945	0.706	0.807	0.647	0.691
L121	L79	20	364	GB	0.853	0.919	0.706	0.807	0.618	0.709
L12	L190	18	88	MLP	0.794	0.875	0.529	0.593	0.647	0.726
L228	L319	119	207	GB	0.853	0.868	0.676	0.765	0.706	0.77
L260	L315	150	203	MLP	0.794	0.905	0.647	0.751	0.735	0.779
L156	L157	53	54	GB	0.735	0.857	0.765	0.74	0.647	0.684
L236	L35	126	236	GB	0.882	0.96	0.618	0.744	0.676	0.768
L166	L207	63	102	MLP	0.853	0.886	0.618	0.698	0.471	0.554
L260	L344	150	230	GB	0.912	0.916	0.647	0.751	0.588	0.618
L201	L7	98	354	LR	0.765	0.886	0.647	0.763	0.559	0.614
L125	L201	24	98	GB	0.765	0.916	0.647	0.725	0.647	0.763
L245	L58	135	342	MLP	0.794	0.853	0.618	0.74	0.676	0.867
L144	L85	40	370	GB	0.794	0.846	0.618	0.772	0.676	0.614
L257	L26	147	149	GB	0.735	0.85	0.735	0.835	0.706	0.73
L152	L65	49	349	GB	0.765	0.897	0.706	0.772	0.735	0.733
L164	L280	61	167	SVM-RBF	0.706	0.802	0.735	0.825	0.676	0.814
L25	L275	140	161	MLP	0.824	0.897	0.647	0.744	0.647	0.754
L168	L220	65	111	MLP	0.882	0.938	0.647	0.777	0.735	0.825
L186	L84	84	369	LR	0.853	0.897	0.676	0.768	0.676	0.747
L228	L89	119	373	GB	0.794	0.828	0.676	0.765	0.647	0.733
L255	L67	145	351	MLP	0.765	0.835	0.706	0.751	0.618	0.705
L161	L414	59	296	MLP	0.824	0.875	0.647	0.712	0.588	0.733
L254	L356	144	243	GB	0.676	0.828	0.706	0.804	0.559	0.712
L232	L402	123	284	GB	0.618	0.766	0.559	0.607	0.559	0.737
L226	L288	117	175	MLP	0.765	0.912	0.559	0.646	0.735	0.754
L156	L174	53	72	GB	0.765	0.832	0.765	0.74	0.676	0.795
L185	L377	83	258	MLP	0.853	0.897	0.794	0.853	0.706	0.811
L123	L387	22	268	LR	0.706	0.7	0.618	0.765	0.529	0.644
L138	L421	33	303	LR	0.765	0.828	0.765	0.905	0.676	0.716
L147	L185	43	83	MLP	0.794	0.883	0.676	0.819	0.794	0.853
L106	L207	7	102	SVM-RBF	0.794	0.883	0.706	0.751	0.471	0.554
L231	L377	122	258	LR	0.765	0.861	0.559	0.625	0.706	0.811
L103	L432	5	313	MLP	0.794	0.89	0.618	0.688	0.559	0.702
L27	L81	157	367	GB	0.882	0.908	0.618	0.646	0.529	0.73
L277	L325	163	214	MLP	0.824	0.879	0.706	0.786	0.706	0.723
L14	L395	35	276	LR	0.735	0.842	0.588	0.753	0.5	0.628
L172	L92	70	377	GB	0.794	0.853	0.647	0.751	0.588	0.74
L228	L304	119	192	GB	0.676	0.788	0.676	0.765	0.588	0.825
L232	L294	123	181	GB	0.676	0.795	0.559	0.607	0.559	0.593
L113	L58	11	342	GB	0.794	0.89	0.529	0.565	0.676	0.867
L141	L240	37	131	SVM-RBF	0.765	0.832	0.735	0.835	0.382	0.509
L237	L290	127	178	MLP	0.794	0.886	0.559	0.635	0.735	0.793
L18	L310	78	199	MLP	0.794	0.868	0.529	0.607	0.735	0.809
L250	L75	141	360	MLP	0.824	0.894	0.676	0.747	0.706	0.874
L185	L34	83	226	GB	0.794	0.872	0.794	0.853	0.618	0.621
L196	L63	92	347	GB	0.824	0.872	0.676	0.761	0.765	0.818
L133	L171	30	69	GB	0.706	0.842	0.559	0.698	0.588	0.698
L27	L425	157	307	MLP	0.706	0.835	0.618	0.646	0.647	0.786
L221	L268	112	155	MLP	0.882	0.96	0.676	0.754	0.706	0.789
L16	L174	57	72	MLP	0.882	0.908	0.735	0.832	0.676	0.795
L132	L398	29	279	MLP	0.765	0.905	0.618	0.751	0.559	0.658
L164	L177	61	75	MLP	0.794	0.899	0.735	0.825	0.676	0.723
L129	L448	27	327	GB	0.853	0.868	0.647	0.796	0.676	0.772
L240	L284	131	171	MLP	0.824	0.875	0.382	0.509	0.559	0.784
L247	L90	137	375	MLP	0.824	0.93	0.735	0.789	0.588	0.653
L280	L77	167	362	MLP	0.824	0.875	0.676	0.814	0.559	0.656
L100	L306	2	194	LR	0.765	0.868	0.618	0.688	0.706	0.726
L225	L441	116	323	MLP	0.824	0.89	0.676	0.793	0.647	0.747
L11	L71	9	356	MLP	0.824	0.853	0.824	0.839	0.647	0.723
L163	L403	60	285	MLP	0.882	0.952	0.588	0.67	0.618	0.744
L126	L19	25	87	GB	0.912	0.912	0.647	0.677	0.765	0.853
L106	L127	7	26	SVM-RBF	0.735	0.853	0.706	0.751	0.647	0.712
L132	L407	29	288	MLP	0.882	0.912	0.618	0.751	0.765	0.884
L157	L420	54	302	MLP	0.735	0.85	0.647	0.684	0.647	0.76
L226	L340	117	227	MLP	0.824	0.853	0.559	0.646	0.676	0.775
L105	L190	6	88	MLP	0.882	0.938	0.647	0.765	0.647	0.726
L283	L56	170	340	MLP	0.765	0.916	0.676	0.751	0.676	0.716
L242	L258	133	148	MLP	0.853	0.921	0.618	0.751	0.559	0.67
L151	L201	48	98	LR	0.912	0.941	0.559	0.575	0.647	0.763
L198	L5	94	333	SVM-RBF	0.765	0.85	0.706	0.733	0.559	0.637
L190	L354	88	241	MLP	0.794	0.905	0.647	0.726	0.588	0.751
L122	L139	21	34	GB	0.853	0.952	0.676	0.74	0.706	0.821
L172	L66	70	350	MLP	0.765	0.799	0.647	0.751	0.618	0.768
L191	L27	89	157	MLP	0.765	0.828	0.559	0.646	0.618	0.646
L170	L440	68	322	MLP	0.853	0.916	0.676	0.719	0.676	0.775
L183	L418	81	300	GB	0.794	0.864	0.676	0.793	0.559	0.584
L178	L344	76	230	GB	0.853	0.934	0.618	0.621	0.588	0.618
L260	L417	150	299	MLP	0.765	0.853	0.647	0.751	0.559	0.618
L14	L90	35	375	GB	0.794	0.864	0.588	0.753	0.588	0.653
L121	L178	20	76	MLP	0.853	0.956	0.706	0.807	0.618	0.621
L183	L443	81	325	MLP	0.765	0.89	0.676	0.793	0.618	0.677
L19	L354	87	241	MLP	0.706	0.868	0.765	0.853	0.588	0.751
L115	L38	13	260	GB	0.765	0.905	0.618	0.716	0.676	0.796
L214	L344	106	230	GB	0.882	0.923	0.618	0.781	0.588	0.618
L166	L65	63	349	SVM-RBF	0.824	0.861	0.618	0.698	0.735	0.733
L202	L441	99	323	GB	0.794	0.901	0.647	0.772	0.647	0.747
L185	L426	83	308	SVM-RBF	0.794	0.857	0.794	0.853	0.618	0.698
L101	L311	3	200	MLP	0.824	0.872	0.559	0.737	0.735	0.754
L174	L351	72	238	GB	0.765	0.89	0.676	0.795	0.706	0.758
L256	L27	146	157	MLP	0.706	0.789	0.559	0.8	0.618	0.646
L199	L321	95	210	GB	0.853	0.901	0.706	0.825	0.676	0.811
L231	L390	122	272	MLP	0.765	0.87	0.559	0.625	0.647	0.733
L197	L386	93	267	LR	0.912	0.954	0.588	0.712	0.765	0.835
L196	L80	92	366	GB	0.647	0.766	0.676	0.761	0.618	0.768
L181	L255	80	145	GB	0.794	0.908	0.559	0.677	0.706	0.751
L15	L3	46	187	GB	0.912	0.956	0.706	0.793	0.676	0.761
L173	L306	71	194	MLP	0.824	0.868	0.735	0.884	0.706	0.726
L26	L53	149	337	GB	0.735	0.835	0.706	0.73	0.559	0.6
L271	L448	159	327	GB	0.824	0.919	0.559	0.618	0.676	0.772
L243	L91	134	376	GB	0.882	0.879	0.706	0.775	0.647	0.73
L201	L73	98	358	LR	0.853	0.886	0.647	0.763	0.706	0.751
L214	L94	106	379	GB	0.824	0.901	0.618	0.781	0.559	0.684
L242	L60	133	344	LR	0.794	0.879	0.618	0.751	0.647	0.698
L146	L450	42	329	SVM-RBF	0.912	0.945	0.618	0.675	0.676	0.711
L168	L19	65	87	GB	0.853	0.905	0.647	0.777	0.765	0.853
L169	L291	66	179	SVM-RBF	0.765	0.804	0.559	0.511	0.618	0.663
L131	L348	28	234	GB	0.853	0.927	0.706	0.765	0.676	0.775
L143	L215	39	107	MLP	0.824	0.916	0.618	0.647	0.676	0.796
L175	L212	73	105	SVM-RBF	0.882	0.868	0.618	0.793	0.647	0.777
L118	L65	16	349	SVM-RBF	0.794	0.861	0.588	0.681	0.735	0.733
L101	L290	3	178	MLP	0.824	0.872	0.559	0.737	0.735	0.793
L248	L39	138	271	GB	0.735	0.81	0.647	0.691	0.706	0.761
L154	L313	51	202	MLP	0.824	0.908	0.676	0.789	0.559	0.565
L231	L385	122	266	LR	0.706	0.817	0.559	0.625	0.676	0.74
L106	L380	7	261	LR	0.794	0.894	0.706	0.751	0.588	0.672
L129	L387	27	268	MLP	0.735	0.799	0.647	0.796	0.529	0.644
L138	L179	33	77	MLP	0.824	0.886	0.765	0.905	0.618	0.712
L101	L135	3	31	SVM-RBF	0.794	0.934	0.559	0.737	0.618	0.768
L239	L380	129	261	LR	0.794	0.905	0.676	0.709	0.588	0.672
L191	L196	89	92	GB	0.735	0.824	0.559	0.646	0.676	0.761
L186	L26	84	149	LR	0.824	0.912	0.676	0.768	0.706	0.73
L105	L315	6	203	MLP	0.912	0.923	0.647	0.765	0.735	0.779
L118	L85	16	370	SVM-RBF	0.735	0.78	0.588	0.681	0.676	0.614
L203	L21	100	103	LR	0.824	0.91	0.618	0.675	0.676	0.747
L138	L394	33	275	MLP	0.824	0.875	0.765	0.905	0.676	0.842
L250	L306	141	194	MLP	0.824	0.927	0.676	0.747	0.706	0.726
L139	L311	34	200	MLP	0.794	0.879	0.706	0.821	0.735	0.754
L105	L373	6	254	LR	0.794	0.908	0.647	0.765	0.706	0.751
L246	L95	136	380	MLP	0.765	0.824	0.618	0.768	0.647	0.73
L14	L230	35	121	SVM-RBF	0.706	0.74	0.588	0.753	0.735	0.788
L269	L423	156	305	GB	0.794	0.919	0.676	0.811	0.618	0.653
L166	L45	63	328	MLP	0.765	0.861	0.618	0.698	0.559	0.656
L184	L55	82	339	MLP	0.824	0.896	0.735	0.779	0.676	0.726
L245	L257	135	147	GB	0.794	0.89	0.618	0.74	0.735	0.835
L171	L176	69	74	MLP	0.676	0.824	0.588	0.698	0.706	0.716
L174	L426	72	308	MLP	0.824	0.872	0.676	0.795	0.618	0.698
L186	L346	84	232	LR	0.853	0.912	0.676	0.768	0.676	0.751
L253	L318	143	206	MLP	0.853	0.901	0.706	0.796	0.735	0.775
L133	L318	30	206	GB	0.824	0.883	0.559	0.698	0.735	0.775
L245	L370	135	253	LR	0.735	0.853	0.618	0.74	0.676	0.74
L163	L179	60	77	MLP	0.882	0.916	0.588	0.67	0.618	0.712
L203	L98	100	382	GB	0.853	0.916	0.618	0.675	0.618	0.754
L115	L201	13	98	MLP	0.824	0.927	0.618	0.716	0.647	0.763
L240	L431	131	312	SVM-RBF	0.618	0.582	0.382	0.509	0.559	0.621
L129	L450	27	329	MLP	0.735	0.857	0.647	0.796	0.676	0.711
L114	L420	12	302	GB	0.853	0.886	0.676	0.719	0.647	0.76
L224	L326	115	215	SVM-RBF	0.765	0.83	0.588	0.725	0.559	0.663
L210	L368	104	251	SVM-RBF	0.824	0.897	0.618	0.6	0.647	0.681
L173	L410	71	292	GB	0.794	0.883	0.735	0.884	0.559	0.723
L153	L89	50	373	MLP	0.882	0.945	0.765	0.768	0.647	0.733
L121	L417	20	299	LR	0.824	0.912	0.706	0.807	0.559	0.618
L196	L207	92	102	GB	0.706	0.817	0.676	0.761	0.471	0.554
L107	L48	8	331	LR	0.706	0.821	0.676	0.663	0.618	0.639
L223	L29	114	177	SVM-RBF	0.794	0.707	0.647	0.774	0.676	0.737
L254	L422	144	304	GB	0.794	0.842	0.706	0.804	0.647	0.765
L138	L167	33	64	MLP	0.882	0.93	0.765	0.905	0.676	0.737
L202	L334	99	221	GB	0.912	0.971	0.647	0.772	0.618	0.73
L164	L365	61	248	SVM-RBF	0.794	0.824	0.735	0.825	0.647	0.718
L180	L91	79	376	LR	0.794	0.842	0.735	0.758	0.647	0.73
L129	L357	27	244	GB	0.794	0.824	0.647	0.796	0.735	0.811
L154	L321	51	210	MLP	0.853	0.938	0.676	0.789	0.676	0.811
L153	L282	50	169	LR	0.824	0.927	0.765	0.768	0.647	0.779
L175	L54	73	338	SVM-RBF	0.941	0.945	0.618	0.793	0.765	0.856
L201	L294	98	181	GB	0.882	0.949	0.647	0.763	0.559	0.593
L256	L74	146	359	GB	0.765	0.802	0.559	0.8	0.647	0.67
L185	L324	83	213	MLP	0.765	0.853	0.794	0.853	0.618	0.714
L238	L9	128	374	LR	0.765	0.832	0.824	0.923	0.618	0.758
L113	L39	11	271	MLP	0.882	0.916	0.529	0.565	0.706	0.761
L201	L374	98	255	MLP	0.824	0.868	0.647	0.763	0.706	0.765
L181	L210	80	104	LR	0.853	0.916	0.559	0.677	0.618	0.6
L119	L194	17	91	GB	0.824	0.912	0.588	0.649	0.676	0.789
L222	L53	113	337	SVM-RBF	0.824	0.901	0.676	0.761	0.559	0.6
L24	L84	130	369	MLP	0.706	0.751	0.588	0.754	0.676	0.747
L115	L221	13	112	SVM-RBF	0.765	0.897	0.618	0.716	0.676	0.754
L12	L292	18	180	SVM-RBF	0.824	0.894	0.529	0.593	0.647	0.8
L12	L283	18	170	MLP	0.824	0.923	0.529	0.593	0.676	0.751
L152	L241	49	132	MLP	0.882	0.905	0.706	0.772	0.588	0.686
L212	L220	105	111	MLP	0.882	0.93	0.647	0.777	0.735	0.825
L126	L47	25	330	GB	0.765	0.853	0.647	0.677	0.676	0.709
L17	L72	67	357	MLP	0.794	0.879	0.676	0.639	0.706	0.818
L234	L370	124	253	MLP	0.706	0.861	0.588	0.768	0.676	0.74
L112	L300	10	189	MLP	0.706	0.78	0.618	0.628	0.559	0.691
L269	L342	156	229	GB	0.853	0.941	0.676	0.811	0.824	0.888
L166	L285	63	172	MLP	0.882	0.941	0.618	0.698	0.618	0.712
L158	L28	55	166	GB	0.676	0.795	0.676	0.726	0.618	0.712
L222	L40	113	281	LR	0.882	0.901	0.676	0.761	0.676	0.747
L126	L381	25	262	GB	0.735	0.864	0.647	0.677	0.647	0.758
L237	L333	127	220	LR	0.735	0.806	0.559	0.635	0.559	0.705
L142	L420	38	302	MLP	0.735	0.905	0.676	0.74	0.647	0.76
L163	L27	60	157	SVM-RBF	0.853	0.879	0.588	0.67	0.618	0.646
L169	L39	66	271	MLP	0.794	0.861	0.559	0.511	0.706	0.761
L132	L442	29	324	MLP	0.765	0.901	0.618	0.751	0.618	0.702
L189	L297	86	184	MLP	0.824	0.905	0.5	0.651	0.765	0.825
L218	L42	109	301	GB	0.706	0.769	0.559	0.763	0.588	0.761
L120	L202	19	99	LR	0.824	0.905	0.5	0.632	0.647	0.772
L169	L447	66	326	SVM-RBF	0.735	0.857	0.559	0.511	0.647	0.811
L115	L198	13	94	SVM-RBF	0.882	0.901	0.618	0.716	0.706	0.733
L248	L302	138	190	LR	0.765	0.821	0.647	0.691	0.529	0.568
L144	L282	40	169	SVM-RBF	0.912	0.952	0.618	0.772	0.647	0.779
L197	L238	93	128	LR	0.824	0.934	0.588	0.712	0.824	0.923
L218	L232	109	123	GB	0.588	0.707	0.559	0.763	0.559	0.607
L113	L210	11	104	MLP	0.853	0.93	0.529	0.565	0.618	0.6
L179	L284	77	171	SVM-RBF	0.794	0.835	0.618	0.712	0.559	0.784
L238	L71	128	356	LR	0.794	0.894	0.824	0.923	0.647	0.723
L122	L17	21	67	GB	0.853	0.875	0.676	0.74	0.676	0.639
L218	L430	109	311	GB	0.706	0.714	0.559	0.763	0.559	0.712
L152	L250	49	141	GB	0.794	0.897	0.706	0.772	0.676	0.747
L135	L277	31	163	MLP	0.824	0.908	0.618	0.768	0.706	0.786
L173	L442	71	324	SVM-RBF	0.853	0.835	0.735	0.884	0.618	0.702
L218	L388	109	269	GB	0.853	0.894	0.559	0.763	0.647	0.786
L175	L269	73	156	GB	0.824	0.886	0.618	0.793	0.676	0.811
L193	L58	90	342	GB	0.824	0.938	0.559	0.761	0.676	0.867
L176	L90	74	375	GB	0.735	0.846	0.706	0.716	0.588	0.653
L240	L395	131	276	LR	0.794	0.835	0.382	0.509	0.5	0.628
L113	L150	11	47	GB	0.824	0.905	0.529	0.565	0.676	0.772
L155	L183	52	81	MLP	0.824	0.905	0.618	0.728	0.676	0.793
L14	L141	35	37	SVM-RBF	0.765	0.773	0.588	0.753	0.735	0.835
L100	L429	2	309	MLP	0.794	0.89	0.618	0.688	0.618	0.702
L196	L286	92	173	MLP	0.824	0.894	0.676	0.761	0.676	0.856
L135	L408	31	289	SVM-RBF	0.853	0.938	0.618	0.768	0.735	0.782
L11	L347	9	233	GB	0.794	0.864	0.824	0.839	0.647	0.781
L166	L271	63	159	SVM-RBF	0.735	0.777	0.618	0.698	0.559	0.618
L168	L257	65	147	GB	0.765	0.901	0.647	0.777	0.735	0.835
L221	L28	112	166	GB	0.676	0.828	0.676	0.754	0.618	0.712
L159	L231	56	122	GB	0.735	0.832	0.735	0.821	0.559	0.625
L227	L261	118	151	SVM-RBF	0.735	0.824	0.676	0.796	0.618	0.772
L222	L250	113	141	LR	0.912	0.927	0.676	0.761	0.676	0.747
L176	L60	74	344	GB	0.735	0.821	0.706	0.716	0.647	0.698
L1	L382	0	263	MLP	0.706	0.821	0.618	0.667	0.529	0.6
L202	L433	99	314	GB	0.912	0.974	0.647	0.772	0.647	0.7
L21	L98	103	382	MLP	0.853	0.934	0.676	0.747	0.618	0.754
L106	L125	7	24	GB	0.882	0.93	0.706	0.751	0.647	0.725
L1	L345	0	231	GB	0.765	0.901	0.618	0.667	0.706	0.772
L249	L443	139	325	GB	0.676	0.824	0.647	0.737	0.618	0.677
L23	L420	120	302	SVM-RBF	0.735	0.81	0.676	0.737	0.647	0.76
L16	L296	57	183	MLP	0.853	0.938	0.735	0.832	0.706	0.793
L139	L289	34	176	GB	0.824	0.949	0.706	0.821	0.588	0.712
L102	L434	4	315	GB	0.735	0.813	0.559	0.596	0.706	0.737
L238	L326	128	215	LR	0.735	0.839	0.824	0.923	0.559	0.663
L170	L410	68	292	SVM-RBF	0.794	0.872	0.676	0.719	0.559	0.723
L219	L70	110	355	MLP	0.794	0.857	0.676	0.751	0.735	0.733
L106	L4	7	280	GB	0.853	0.938	0.706	0.751	0.647	0.747
L222	L317	113	205	LR	0.882	0.919	0.676	0.761	0.676	0.811
L145	L309	41	197	GB	0.794	0.934	0.559	0.684	0.559	0.681
L248	L366	138	249	GB	0.676	0.766	0.647	0.691	0.559	0.618
L107	L172	8	70	MLP	0.794	0.817	0.676	0.663	0.647	0.751
L183	L69	81	353	SVM-RBF	0.824	0.89	0.676	0.793	0.618	0.749
L228	L377	119	258	MLP	0.853	0.923	0.676	0.765	0.706	0.811
L24	L338	130	224	MLP	0.765	0.817	0.588	0.754	0.676	0.8
L127	L341	26	228	LR	0.794	0.826	0.647	0.712	0.647	0.618
L105	L299	6	186	MLP	0.853	0.897	0.647	0.765	0.647	0.737
L114	L313	12	202	GB	0.765	0.842	0.676	0.719	0.559	0.565
L215	L341	107	228	GB	0.824	0.804	0.676	0.796	0.647	0.618
L112	L3	10	187	MLP	0.735	0.883	0.618	0.628	0.676	0.761
L21	L73	103	358	MLP	0.824	0.868	0.676	0.747	0.706	0.751
L106	L300	7	189	GB	0.794	0.842	0.706	0.751	0.559	0.691
L263	L375	153	256	MLP	0.735	0.855	0.676	0.788	0.647	0.719
L242	L377	133	258	MLP	0.824	0.941	0.618	0.751	0.706	0.811
L220	L77	111	362	MLP	0.794	0.916	0.735	0.825	0.559	0.656
L12	L342	18	229	GB	0.912	0.927	0.529	0.593	0.824	0.888
L20	L389	96	270	GB	0.941	0.978	0.765	0.846	0.588	0.804
L132	L159	29	56	MLP	0.765	0.912	0.618	0.751	0.735	0.821
L169	L227	66	118	SVM-RBF	0.765	0.846	0.559	0.511	0.676	0.796
L107	L310	8	199	MLP	0.824	0.952	0.676	0.663	0.735	0.809
L214	L346	106	232	SVM-RBF	0.882	0.894	0.618	0.781	0.676	0.751
L157	L202	54	99	GB	0.853	0.945	0.647	0.684	0.647	0.772
L164	L219	61	110	GB	0.765	0.824	0.735	0.825	0.676	0.751
L25	L260	140	150	MLP	0.735	0.877	0.647	0.744	0.647	0.751
L156	L187	53	85	GB	0.765	0.841	0.765	0.74	0.559	0.667
L227	L243	118	134	MLP	0.794	0.883	0.676	0.796	0.706	0.775
L126	L14	25	35	MLP	0.676	0.777	0.647	0.677	0.588	0.753
L168	L254	65	144	MLP	0.794	0.864	0.647	0.777	0.706	0.804
L212	L332	105	219	MLP	0.912	0.93	0.647	0.777	0.676	0.723
L179	L40	77	281	MLP	0.794	0.824	0.618	0.712	0.676	0.747
L169	L339	66	225	GB	0.676	0.789	0.559	0.511	0.588	0.691
L122	L299	21	186	LR	0.765	0.872	0.676	0.74	0.647	0.737
L218	L85	109	370	LR	0.676	0.641	0.559	0.763	0.676	0.614
L119	L379	17	259	GB	0.912	0.934	0.588	0.649	0.706	0.758
L270	L282	158	169	GB	0.794	0.894	0.588	0.539	0.647	0.779
L258	L61	148	345	MLP	0.735	0.897	0.559	0.67	0.706	0.702
L163	L28	60	166	GB	0.794	0.861	0.588	0.67	0.618	0.712
L133	L91	30	376	GB	0.794	0.839	0.559	0.698	0.647	0.73
L120	L93	19	378	LR	0.794	0.835	0.5	0.632	0.618	0.796
L140	L447	36	326	MLP	0.706	0.835	0.559	0.723	0.647	0.811
L217	L345	108	231	GB	0.824	0.908	0.618	0.572	0.706	0.772
L238	L294	128	181	LR	0.765	0.846	0.824	0.923	0.559	0.593
L186	L275	84	161	MLP	0.853	0.85	0.676	0.768	0.647	0.754
L256	L448	146	327	GB	0.853	0.927	0.559	0.8	0.676	0.772
L270	L303	158	191	MLP	0.794	0.93	0.588	0.539	0.676	0.782
L180	L318	79	206	MLP	0.824	0.905	0.735	0.758	0.735	0.775
L154	L250	51	141	MLP	0.824	0.923	0.676	0.789	0.676	0.747
L249	L411	139	293	MLP	0.824	0.912	0.647	0.737	0.529	0.582
L223	L87	114	372	MLP	0.794	0.901	0.647	0.774	0.765	0.825
L144	L227	40	118	MLP	0.882	0.967	0.618	0.772	0.676	0.796
L260	L381	150	262	GB	0.765	0.859	0.647	0.751	0.647	0.758
L151	L243	48	134	MLP	0.794	0.857	0.559	0.575	0.706	0.775
L155	L404	52	286	GB	0.824	0.879	0.618	0.728	0.676	0.733
L212	L239	105	129	MLP	0.912	0.905	0.647	0.777	0.676	0.709
L210	L376	104	257	SVM-RBF	0.853	0.901	0.618	0.6	0.706	0.698
L101	L171	3	69	GB	0.765	0.842	0.559	0.737	0.588	0.698
L271	L289	159	176	MLP	0.853	0.916	0.559	0.618	0.588	0.712
L261	L72	151	357	SVM-RBF	0.794	0.861	0.618	0.772	0.706	0.818
L247	L5	137	333	GB	0.853	0.897	0.735	0.789	0.559	0.637
L11	L12	9	18	GB	0.765	0.853	0.824	0.839	0.529	0.593
L141	L302	37	190	MLP	0.824	0.916	0.735	0.835	0.529	0.568
L11	L95	9	380	GB	0.794	0.864	0.824	0.839	0.647	0.73
L146	L287	42	174	MLP	0.853	0.956	0.618	0.675	0.618	0.772
L152	L184	49	82	GB	0.853	0.897	0.706	0.772	0.735	0.779
L156	L161	53	59	GB	0.853	0.872	0.765	0.74	0.647	0.712
L135	L329	31	217	MLP	0.824	0.894	0.618	0.768	0.706	0.747
L218	L359	109	246	GB	0.676	0.799	0.559	0.763	0.618	0.674
L126	L183	25	81	GB	0.824	0.875	0.647	0.677	0.676	0.793
L234	L431	124	312	GB	0.588	0.733	0.588	0.768	0.559	0.621
L227	L247	118	137	MLP	0.882	0.894	0.676	0.796	0.735	0.789
L169	L232	66	123	LR	0.676	0.711	0.559	0.511	0.559	0.607
L151	L234	48	124	GB	0.706	0.791	0.559	0.575	0.588	0.768
L256	L402	146	284	SVM-RBF	0.706	0.716	0.559	0.8	0.559	0.737
L145	L175	41	73	GB	0.765	0.901	0.559	0.684	0.618	0.793
L113	L322	11	211	MLP	0.853	0.919	0.529	0.565	0.735	0.772
L252	L33	142	218	SVM-RBF	0.794	0.745	0.559	0.591	0.559	0.642
L277	L377	163	258	GB	0.824	0.912	0.706	0.786	0.706	0.811
L148	L335	44	222	MLP	0.794	0.832	0.647	0.691	0.647	0.732
L178	L413	76	295	GB	0.735	0.811	0.618	0.621	0.559	0.711
L10	L17	1	67	GB	0.853	0.908	0.647	0.835	0.676	0.639
L26	L76	149	361	SVM-RBF	0.794	0.857	0.706	0.73	0.588	0.719
L187	L80	85	366	MLP	0.882	0.886	0.559	0.667	0.618	0.768
L18	L320	78	209	MLP	0.794	0.846	0.529	0.607	0.529	0.702
L175	L203	73	100	LR	0.735	0.868	0.618	0.793	0.618	0.675
L115	L425	13	307	GB	0.853	0.886	0.618	0.716	0.647	0.786
L127	L250	26	141	MLP	0.824	0.901	0.647	0.712	0.676	0.747
L102	L403	4	285	GB	0.853	0.952	0.559	0.596	0.618	0.744
L280	L289	167	176	MLP	0.912	0.908	0.676	0.814	0.588	0.712
L223	L54	114	338	GB	0.853	0.949	0.647	0.774	0.765	0.856
L258	L78	148	363	MLP	0.794	0.89	0.559	0.67	0.588	0.691
L254	L97	144	381	SVM-RBF	0.647	0.725	0.706	0.804	0.676	0.758
L280	L391	167	273	LR	0.824	0.894	0.676	0.814	0.706	0.835
L167	L53	64	337	SVM-RBF	0.824	0.85	0.676	0.737	0.559	0.6
L133	L438	30	319	GB	0.794	0.861	0.559	0.698	0.735	0.863
L214	L78	106	363	MLP	0.853	0.905	0.618	0.781	0.588	0.691
L11	L400	9	282	GB	0.824	0.853	0.824	0.839	0.618	0.761
L146	L78	42	363	SVM-RBF	0.882	0.919	0.618	0.675	0.588	0.691
L262	L322	152	211	LR	0.824	0.901	0.559	0.646	0.735	0.772
L131	L132	28	29	GB	0.765	0.941	0.706	0.765	0.618	0.751
L145	L204	41	101	MLP	0.735	0.861	0.559	0.684	0.647	0.688
L28	L90	166	375	GB	0.735	0.824	0.618	0.712	0.588	0.653
L117	L76	15	361	SVM-RBF	0.765	0.828	0.647	0.681	0.588	0.719
L123	L368	22	251	GB	0.765	0.846	0.618	0.765	0.647	0.681
L113	L227	11	118	MLP	0.794	0.96	0.529	0.565	0.676	0.796
L144	L4	40	280	GB	0.824	0.908	0.618	0.772	0.647	0.747
L172	L181	70	80	MLP	0.882	0.901	0.647	0.751	0.559	0.677
L10	L241	1	132	LR	0.824	0.894	0.647	0.835	0.588	0.686
L200	L383	97	264	LR	0.794	0.817	0.618	0.639	0.706	0.789
L10	L332	1	219	LR	0.853	0.883	0.647	0.835	0.676	0.723
L146	L303	42	191	MLP	0.912	0.982	0.618	0.675	0.676	0.782
L154	L324	51	213	MLP	0.794	0.853	0.676	0.789	0.618	0.714
L138	L392	33	274	MLP	0.882	0.879	0.765	0.905	0.706	0.76
L212	L25	105	140	LR	0.882	0.916	0.647	0.777	0.647	0.744
L276	L357	162	244	GB	0.853	0.875	0.676	0.804	0.735	0.811
L240	L430	131	311	MLP	0.559	0.696	0.382	0.509	0.559	0.712
L237	L83	127	368	MLP	0.706	0.828	0.559	0.635	0.5	0.572
L171	L412	69	294	SVM-RBF	0.794	0.868	0.588	0.698	0.559	0.667
L118	L407	16	288	LR	0.824	0.905	0.588	0.681	0.765	0.884
L172	L4	70	280	MLP	0.824	0.901	0.647	0.751	0.647	0.747
L185	L439	83	320	GB	0.765	0.842	0.794	0.853	0.735	0.775
L126	L157	25	54	GB	0.735	0.868	0.647	0.677	0.647	0.684
L156	L84	53	369	GB	0.765	0.866	0.765	0.74	0.676	0.747
L101	L392	3	274	GB	0.735	0.868	0.559	0.737	0.706	0.76
L100	L122	2	21	MLP	0.824	0.901	0.618	0.688	0.676	0.74
L115	L12	13	18	GB	0.765	0.886	0.618	0.716	0.529	0.593
L100	L101	2	3	LR	0.824	0.839	0.618	0.688	0.559	0.737
L127	L214	26	106	GB	0.794	0.919	0.647	0.712	0.618	0.781
L271	L402	159	284	GB	0.735	0.789	0.559	0.618	0.559	0.737
L238	L286	128	173	MLP	0.824	0.927	0.824	0.923	0.676	0.856
L237	L4	127	280	SVM-RBF	0.735	0.817	0.559	0.635	0.647	0.747
L221	L9	112	374	GB	0.765	0.864	0.676	0.754	0.618	0.758
L163	L200	60	97	SVM-RBF	0.794	0.861	0.588	0.67	0.618	0.639
L20	L448	96	327	GB	0.853	0.927	0.765	0.846	0.676	0.772
L118	L319	16	207	MLP	0.824	0.905	0.588	0.681	0.706	0.77
L184	L295	82	182	SVM-RBF	0.853	0.945	0.735	0.779	0.765	0.8
L153	L349	50	235	SVM-RBF	0.824	0.908	0.765	0.768	0.559	0.607
L185	L406	83	287	MLP	0.824	0.916	0.794	0.853	0.676	0.768
L124	L258	23	148	GB	0.706	0.821	0.588	0.719	0.559	0.67
L280	L356	167	243	MLP	0.735	0.857	0.676	0.814	0.559	0.712
L282	L321	169	210	SVM-RBF	0.824	0.908	0.647	0.779	0.676	0.811
L183	L9	81	374	MLP	0.882	0.919	0.676	0.793	0.618	0.758
L227	L412	118	294	GB	0.824	0.934	0.676	0.796	0.559	0.667
L151	L62	48	346	MLP	0.824	0.908	0.559	0.575	0.588	0.681
L250	L353	141	240	GB	0.765	0.93	0.676	0.747	0.588	0.625
L127	L207	26	102	MLP	0.735	0.842	0.647	0.712	0.471	0.554
L260	L65	150	349	MLP	0.853	0.923	0.647	0.751	0.735	0.733
L257	L417	147	299	MLP	0.765	0.886	0.735	0.835	0.559	0.618
L152	L187	49	85	GB	0.765	0.875	0.706	0.772	0.559	0.667
L139	L255	34	145	GB	0.882	0.93	0.706	0.821	0.706	0.751
L238	L257	128	147	MLP	0.794	0.905	0.824	0.923	0.735	0.835
L141	L51	37	335	SVM-RBF	0.824	0.868	0.735	0.835	0.559	0.747
L133	L177	30	75	LR	0.853	0.908	0.559	0.698	0.676	0.723
L106	L381	7	262	GB	0.853	0.908	0.706	0.751	0.647	0.758
L269	L41	156	291	MLP	0.824	0.864	0.676	0.811	0.529	0.574
L227	L404	118	286	MLP	0.765	0.857	0.676	0.796	0.676	0.733
L105	L418	6	300	GB	0.706	0.821	0.647	0.765	0.559	0.584
L112	L203	10	100	LR	0.765	0.883	0.618	0.628	0.618	0.675
L243	L93	134	378	GB	0.853	0.864	0.706	0.775	0.618	0.796
L217	L90	108	375	GB	0.882	0.883	0.618	0.572	0.588	0.653
L150	L288	47	175	LR	0.824	0.905	0.676	0.772	0.735	0.754
L14	L80	35	366	SVM-RBF	0.676	0.758	0.588	0.753	0.618	0.768
L180	L338	79	224	MLP	0.853	0.927	0.735	0.758	0.676	0.8
L196	L400	92	282	SVM-RBF	0.618	0.762	0.676	0.761	0.618	0.761
L131	L333	28	220	GB	0.853	0.938	0.706	0.765	0.559	0.705
L122	L422	21	304	GB	0.853	0.861	0.676	0.74	0.647	0.765
L239	L285	129	172	MLP	0.853	0.901	0.676	0.709	0.618	0.712
L101	L285	3	172	MLP	0.794	0.905	0.559	0.737	0.618	0.712
L11	L253	9	143	MLP	0.853	0.853	0.824	0.839	0.706	0.796
L152	L305	49	193	MLP	0.824	0.894	0.706	0.772	0.559	0.681
L207	L439	102	320	MLP	0.824	0.879	0.471	0.554	0.735	0.775
L115	L18	13	78	MLP	0.794	0.905	0.618	0.716	0.529	0.607
L120	L304	19	192	GB	0.765	0.817	0.5	0.632	0.588	0.825
L154	L16	51	57	MLP	0.794	0.897	0.676	0.789	0.735	0.832
L135	L17	31	67	MLP	0.824	0.879	0.618	0.768	0.676	0.639
L200	L336	97	223	SVM-RBF	0.765	0.744	0.618	0.639	0.559	0.561
L201	L64	98	348	MLP	0.824	0.857	0.647	0.763	0.559	0.649
L277	L373	163	254	GB	0.882	0.93	0.706	0.786	0.706	0.751
L227	L282	118	169	GB	0.824	0.919	0.676	0.796	0.647	0.779
L116	L415	14	297	MLP	0.765	0.868	0.765	0.781	0.706	0.795
L121	L305	20	193	LR	0.824	0.879	0.706	0.807	0.559	0.681
L102	L167	4	64	LR	0.882	0.938	0.559	0.596	0.676	0.737
L190	L409	88	290	GB	0.765	0.897	0.647	0.726	0.706	0.779
L149	L355	45	242	GB	0.735	0.747	0.559	0.714	0.618	0.725
L234	L443	124	325	GB	0.735	0.857	0.588	0.768	0.618	0.677
L252	L285	142	172	MLP	0.794	0.912	0.559	0.591	0.618	0.712
L279	L64	165	348	MLP	0.765	0.853	0.676	0.765	0.559	0.649
L167	L333	64	220	LR	0.853	0.908	0.676	0.737	0.559	0.705
L225	L416	116	298	SVM-RBF	0.853	0.853	0.676	0.793	0.559	0.691
L101	L67	3	351	MLP	0.735	0.839	0.559	0.737	0.618	0.705
L249	L432	139	313	LR	0.706	0.802	0.647	0.737	0.559	0.702
L178	L392	76	274	GB	0.735	0.886	0.618	0.621	0.706	0.76
L170	L23	68	120	LR	0.765	0.846	0.676	0.719	0.676	0.737
L105	L263	6	153	SVM-RBF	0.765	0.832	0.647	0.765	0.676	0.788
L151	L367	48	250	GB	0.765	0.897	0.559	0.575	0.676	0.723
L146	L221	42	112	MLP	0.912	0.949	0.618	0.675	0.676	0.754
L191	L321	89	210	GB	0.735	0.861	0.559	0.646	0.676	0.811
L224	L429	115	309	MLP	0.824	0.886	0.588	0.725	0.618	0.702
L127	L94	26	379	SVM-RBF	0.765	0.857	0.647	0.712	0.559	0.684
L119	L78	17	363	LR	0.735	0.85	0.588	0.649	0.588	0.691
L242	L245	133	135	MLP	0.765	0.868	0.618	0.751	0.618	0.74
L241	L385	132	266	MLP	0.765	0.883	0.588	0.686	0.676	0.74
L107	L291	8	179	GB	0.794	0.846	0.676	0.663	0.618	0.663
L123	L99	22	383	MLP	0.735	0.846	0.618	0.765	0.559	0.667
L165	L320	62	209	LR	0.794	0.883	0.735	0.804	0.529	0.702
L220	L248	111	138	MLP	0.794	0.894	0.735	0.825	0.647	0.691
L183	L303	81	191	GB	0.794	0.919	0.676	0.793	0.676	0.782
L146	L313	42	202	MLP	0.912	0.993	0.618	0.675	0.559	0.565
L112	L369	10	252	MLP	0.765	0.89	0.618	0.628	0.529	0.642
L274	L295	160	182	MLP	0.824	0.912	0.588	0.593	0.765	0.8
L100	L365	2	248	LR	0.735	0.857	0.618	0.688	0.647	0.718
L194	L225	91	116	MLP	0.882	0.949	0.676	0.789	0.676	0.793
L171	L98	69	382	GB	0.853	0.897	0.588	0.698	0.618	0.754
L193	L438	90	319	GB	0.794	0.905	0.559	0.761	0.735	0.863
L168	L423	65	305	GB	0.912	0.93	0.647	0.777	0.618	0.653
L139	L50	34	334	GB	0.882	0.949	0.706	0.821	0.647	0.775
L178	L333	76	220	LR	0.794	0.868	0.618	0.621	0.559	0.705
L138	L55	33	339	GB	0.735	0.872	0.765	0.905	0.676	0.726
L169	L430	66	311	SVM-RBF	0.647	0.663	0.559	0.511	0.559	0.712
L14	L335	35	222	GB	0.735	0.806	0.588	0.753	0.647	0.732
L157	L367	54	250	GB	0.794	0.905	0.647	0.684	0.676	0.723
L225	L341	116	228	MLP	0.882	0.908	0.676	0.793	0.647	0.618
L187	L64	85	348	GB	0.706	0.777	0.559	0.667	0.559	0.649
L105	L3	6	187	MLP	0.794	0.908	0.647	0.765	0.676	0.761
L174	L246	72	136	GB	0.824	0.868	0.676	0.795	0.618	0.768
L121	L124	20	23	GB	0.853	0.927	0.706	0.807	0.588	0.719
L218	L354	109	241	SVM-RBF	0.794	0.868	0.559	0.763	0.588	0.751
L142	L223	38	114	GB	0.794	0.861	0.676	0.74	0.647	0.774
L23	L47	120	330	GB	0.676	0.839	0.676	0.737	0.676	0.709
L168	L41	65	291	MLP	0.765	0.875	0.647	0.777	0.529	0.574
L198	L32	94	208	SVM-RBF	0.824	0.879	0.706	0.733	0.676	0.793
L151	L51	48	335	SVM-RBF	0.824	0.824	0.559	0.575	0.559	0.747
L138	L450	33	329	SVM-RBF	0.824	0.747	0.765	0.905	0.676	0.711
L221	L39	112	271	MLP	0.794	0.839	0.676	0.754	0.706	0.761
L163	L312	60	201	MLP	0.824	0.905	0.588	0.67	0.706	0.744
L220	L350	111	237	MLP	0.882	0.945	0.735	0.825	0.588	0.74
L158	L440	55	322	GB	0.853	0.919	0.676	0.726	0.676	0.775
L103	L39	5	271	MLP	0.824	0.861	0.618	0.688	0.706	0.761
L224	L243	115	134	GB	0.765	0.879	0.588	0.725	0.706	0.775
L265	L78	154	363	MLP	0.794	0.853	0.618	0.721	0.588	0.691
L248	L437	138	318	GB	0.765	0.872	0.647	0.691	0.676	0.746
L284	L80	171	366	MLP	0.853	0.938	0.559	0.784	0.618	0.768
L116	L429	14	309	MLP	0.824	0.901	0.765	0.781	0.618	0.702
L102	L258	4	148	GB	0.824	0.874	0.559	0.596	0.559	0.67
L255	L282	145	169	LR	0.676	0.725	0.706	0.751	0.647	0.779
L196	L434	92	315	MLP	0.735	0.81	0.676	0.761	0.706	0.737
L100	L87	2	372	MLP	0.824	0.886	0.618	0.688	0.765	0.825
L276	L352	162	239	GB	0.824	0.872	0.676	0.804	0.529	0.751
L127	L210	26	104	LR	0.912	0.954	0.647	0.712	0.618	0.6
L113	L341	11	228	MLP	0.765	0.894	0.529	0.565	0.647	0.618
L158	L404	55	286	GB	0.765	0.912	0.676	0.726	0.676	0.733
L101	L116	3	14	SVM-RBF	0.765	0.846	0.559	0.737	0.765	0.781
L180	L322	79	211	MLP	0.824	0.908	0.735	0.758	0.735	0.772
L121	L335	20	222	GB	0.824	0.879	0.706	0.807	0.647	0.732
L236	L402	126	284	MLP	0.824	0.923	0.618	0.744	0.559	0.737
L218	L68	109	352	MLP	0.794	0.868	0.559	0.763	0.676	0.747
L142	L44	38	321	SVM-RBF	0.794	0.868	0.676	0.74	0.5	0.649
L234	L280	124	167	MLP	0.882	0.901	0.588	0.768	0.676	0.814
L140	L90	36	375	GB	0.765	0.813	0.559	0.723	0.588	0.653
L143	L414	39	296	MLP	0.765	0.864	0.618	0.647	0.588	0.733
L172	L44	70	321	MLP	0.853	0.868	0.647	0.751	0.5	0.649
L179	L99	77	383	MLP	0.824	0.861	0.618	0.712	0.559	0.667
L187	L31	85	198	LR	0.882	0.927	0.559	0.667	0.559	0.649
L156	L43	53	310	GB	0.676	0.81	0.765	0.74	0.647	0.725
L262	L335	152	222	GB	0.765	0.782	0.559	0.646	0.647	0.732
L275	L89	161	373	GB	0.824	0.949	0.647	0.754	0.647	0.733
L133	L189	30	86	SVM-RBF	0.794	0.853	0.559	0.698	0.5	0.651
L116	L29	14	177	MLP	0.794	0.905	0.765	0.781	0.676	0.737
L187	L342	85	229	GB	0.882	0.918	0.559	0.667	0.824	0.888
L190	L7	88	354	MLP	0.676	0.846	0.647	0.726	0.559	0.614
L257	L313	147	202	GB	0.794	0.883	0.735	0.835	0.559	0.565
L161	L369	59	252	GB	0.824	0.875	0.647	0.712	0.529	0.642
L100	L103	2	5	MLP	0.853	0.927	0.618	0.688	0.618	0.688
L141	L284	37	171	MLP	0.794	0.901	0.735	0.835	0.559	0.784
L185	L358	83	245	MLP	0.853	0.923	0.794	0.853	0.647	0.656
L236	L317	126	205	GB	0.853	0.956	0.618	0.744	0.676	0.811
L160	L43	58	310	GB	0.647	0.755	0.559	0.716	0.647	0.725
L239	L334	129	221	MLP	0.853	0.897	0.676	0.709	0.618	0.73
L25	L44	140	321	SVM-RBF	0.882	0.824	0.647	0.744	0.5	0.649
L265	L336	154	223	MLP	0.735	0.791	0.618	0.721	0.559	0.561
L133	L176	30	74	LR	0.647	0.795	0.559	0.698	0.706	0.716
L207	L437	102	318	GB	0.853	0.916	0.471	0.554	0.676	0.746
L189	L241	86	132	GB	0.794	0.894	0.5	0.651	0.588	0.686
L138	L204	33	101	GB	0.794	0.883	0.765	0.905	0.647	0.688
L224	L300	115	189	GB	0.765	0.824	0.588	0.725	0.559	0.691
L204	L217	101	108	MLP	0.882	0.894	0.647	0.688	0.618	0.572
L140	L275	36	161	MLP	0.882	0.919	0.559	0.723	0.647	0.754
L133	L141	30	37	MLP	0.735	0.89	0.559	0.698	0.735	0.835
L149	L43	45	310	GB	0.647	0.747	0.559	0.714	0.647	0.725
L179	L63	77	347	GB	0.853	0.916	0.618	0.712	0.765	0.818
L102	L184	4	82	GB	0.765	0.872	0.559	0.596	0.735	0.779
L131	L99	28	383	GB	0.912	0.952	0.706	0.765	0.559	0.667
L123	L386	22	267	LR	0.824	0.879	0.618	0.765	0.765	0.835
L107	L448	8	327	GB	0.882	0.916	0.676	0.663	0.676	0.772
L265	L310	154	199	MLP	0.765	0.872	0.618	0.721	0.735	0.809
L102	L401	4	283	GB	0.794	0.828	0.559	0.596	0.618	0.718
L152	L47	49	330	GB	0.735	0.832	0.706	0.772	0.676	0.709
L112	L450	10	329	MLP	0.735	0.839	0.618	0.628	0.676	0.711
L222	L382	113	263	LR	0.882	0.894	0.676	0.761	0.529	0.6
L100	L250	2	141	GB	0.824	0.894	0.618	0.688	0.676	0.747
L283	L94	170	379	MLP	0.765	0.901	0.676	0.751	0.559	0.684
L207	L263	102	153	GB	0.794	0.908	0.471	0.554	0.676	0.788
L247	L429	137	309	MLP	0.824	0.894	0.735	0.789	0.618	0.702
L172	L288	70	175	GB	0.735	0.85	0.647	0.751	0.735	0.754
L238	L57	128	341	SVM-RBF	0.853	0.85	0.824	0.923	0.647	0.747
L124	L312	23	201	MLP	0.882	0.923	0.588	0.719	0.706	0.744
L224	L311	115	200	GB	0.765	0.861	0.588	0.725	0.735	0.754
L12	L426	18	308	MLP	0.794	0.872	0.529	0.593	0.618	0.698
L171	L268	69	155	MLP	0.882	0.923	0.588	0.698	0.706	0.789
L123	L95	22	380	GB	0.618	0.755	0.618	0.765	0.647	0.73
L28	L47	166	330	GB	0.735	0.806	0.618	0.712	0.676	0.709
L234	L281	124	168	GB	0.676	0.799	0.588	0.768	0.559	0.704
L238	L79	128	364	GB	0.794	0.886	0.824	0.923	0.618	0.709
L140	L40	36	281	MLP	0.676	0.813	0.559	0.723	0.676	0.747
L185	L97	83	381	SVM-RBF	0.706	0.81	0.794	0.853	0.676	0.758
L183	L30	81	188	MLP	0.971	0.96	0.676	0.793	0.647	0.73
L185	L332	83	219	SVM-RBF	0.824	0.861	0.794	0.853	0.676	0.723
L230	L279	121	165	GB	0.765	0.832	0.735	0.788	0.676	0.765
L222	L86	113	371	LR	0.941	0.956	0.676	0.761	0.618	0.712
L200	L391	97	273	GB	0.794	0.908	0.618	0.639	0.706	0.835
L157	L177	54	75	MLP	0.824	0.923	0.647	0.684	0.676	0.723
L26	L390	149	272	SVM-RBF	0.765	0.842	0.706	0.73	0.647	0.733
L147	L299	43	186	GB	0.794	0.883	0.676	0.819	0.647	0.737
L236	L271	126	159	GB	0.824	0.96	0.618	0.744	0.559	0.618
L124	L313	23	202	GB	0.735	0.853	0.588	0.719	0.559	0.565
L223	L98	114	382	GB	0.794	0.916	0.647	0.774	0.618	0.754
L145	L341	41	228	GB	0.794	0.784	0.559	0.684	0.647	0.618
L10	L392	1	274	LR	0.824	0.879	0.647	0.835	0.706	0.76
L178	L26	76	149	LR	0.794	0.799	0.618	0.621	0.706	0.73
L27	L63	157	347	MLP	0.794	0.905	0.618	0.646	0.765	0.818
L185	L7	83	354	MLP	0.735	0.832	0.794	0.853	0.559	0.614
L124	L240	23	131	GB	0.765	0.842	0.588	0.719	0.382	0.509
L131	L200	28	97	SVM-RBF	0.882	0.883	0.706	0.765	0.618	0.639
L262	L278	152	164	GB	0.706	0.832	0.559	0.646	0.706	0.818
L255	L313	145	202	SVM-RBF	0.676	0.718	0.706	0.751	0.559	0.565
L103	L319	5	207	MLP	0.824	0.872	0.618	0.688	0.706	0.77
L210	L299	104	186	GB	0.824	0.93	0.618	0.6	0.647	0.737
L215	L424	107	306	GB	0.882	0.952	0.676	0.796	0.676	0.782
L225	L79	116	364	MLP	0.882	0.945	0.676	0.793	0.618	0.709
L122	L152	21	49	GB	0.824	0.857	0.676	0.74	0.706	0.772
L274	L323	160	212	MLP	0.765	0.897	0.588	0.593	0.676	0.744
L164	L298	61	185	MLP	0.765	0.883	0.735	0.825	0.588	0.737
L144	L236	40	126	GB	0.941	0.974	0.618	0.772	0.618	0.744
L163	L241	60	132	SVM-RBF	0.853	0.864	0.588	0.67	0.588	0.686
L15	L17	46	67	GB	0.794	0.897	0.706	0.793	0.676	0.639
L19	L263	87	153	GB	0.794	0.894	0.765	0.853	0.676	0.788
L254	L8	144	365	SVM-RBF	0.824	0.916	0.706	0.804	0.706	0.737
L21	L89	103	373	MLP	0.794	0.938	0.676	0.747	0.647	0.733
L215	L235	107	125	GB	0.824	0.901	0.676	0.796	0.676	0.723
L193	L385	90	266	MLP	0.765	0.91	0.559	0.761	0.676	0.74
L135	L263	31	153	SVM-RBF	0.765	0.868	0.618	0.768	0.676	0.788
L17	L97	67	381	GB	0.765	0.872	0.676	0.639	0.676	0.758
L263	L359	153	246	SVM-RBF	0.882	0.886	0.676	0.788	0.618	0.674
L168	L315	65	203	GB	0.853	0.938	0.647	0.777	0.735	0.779
L146	L411	42	293	MLP	0.882	0.952	0.618	0.675	0.529	0.582
L161	L68	59	352	GB	0.794	0.846	0.647	0.712	0.676	0.747
L102	L375	4	256	LR	0.853	0.826	0.559	0.596	0.647	0.719
L14	L297	35	184	MLP	0.824	0.872	0.588	0.753	0.765	0.825
L137	L150	32	47	MLP	0.765	0.821	0.647	0.667	0.676	0.772
L198	L316	94	204	SVM-RBF	0.824	0.857	0.706	0.733	0.676	0.726
L241	L66	132	350	MLP	0.735	0.832	0.588	0.686	0.618	0.768
L194	L226	91	117	MLP	0.794	0.842	0.676	0.789	0.559	0.646
L199	L235	95	125	GB	0.765	0.839	0.706	0.825	0.676	0.723
L283	L45	170	328	MLP	0.824	0.886	0.676	0.751	0.559	0.656
L24	L381	130	262	MLP	0.647	0.751	0.588	0.754	0.647	0.758
L234	L381	124	262	MLP	0.853	0.923	0.588	0.768	0.647	0.758
L269	L416	156	298	GB	0.824	0.868	0.676	0.811	0.559	0.691
L187	L258	85	148	GB	0.676	0.778	0.559	0.667	0.559	0.67
L265	L356	154	243	GB	0.735	0.821	0.618	0.721	0.559	0.712
L145	L261	41	151	SVM-RBF	0.647	0.714	0.559	0.684	0.618	0.772
L12	L253	18	143	GB	0.853	0.901	0.529	0.593	0.706	0.796
L232	L332	123	219	SVM-RBF	0.794	0.828	0.559	0.607	0.676	0.723
L166	L85	63	370	LR	0.794	0.799	0.618	0.698	0.676	0.614
L150	L390	47	272	GB	0.882	0.916	0.676	0.772	0.647	0.733
L284	L56	171	340	SVM-RBF	0.794	0.837	0.559	0.784	0.676	0.716
L100	L287	2	174	MLP	0.735	0.842	0.618	0.688	0.618	0.772
L176	L180	74	79	LR	0.824	0.853	0.706	0.716	0.735	0.758
L200	L31	97	198	GB	0.765	0.912	0.618	0.639	0.559	0.649
L123	L374	22	255	SVM-RBF	0.794	0.85	0.618	0.765	0.706	0.765
L11	L441	9	323	GB	0.794	0.868	0.824	0.839	0.647	0.747
L275	L400	161	282	MLP	0.824	0.901	0.647	0.754	0.618	0.761
L144	L180	40	79	GB	0.794	0.901	0.618	0.772	0.735	0.758
L235	L248	125	138	GB	0.765	0.846	0.676	0.723	0.647	0.691
L283	L416	170	298	GB	0.735	0.875	0.676	0.751	0.559	0.691
L237	L3	127	187	MLP	0.824	0.912	0.559	0.635	0.676	0.761
L118	L235	16	125	MLP	0.765	0.89	0.588	0.681	0.676	0.723
L103	L424	5	306	MLP	0.853	0.949	0.618	0.688	0.676	0.782
L212	L447	105	326	GB	0.824	0.919	0.647	0.777	0.647	0.811
L129	L404	27	286	GB	0.765	0.842	0.647	0.796	0.676	0.733
L116	L248	14	138	MLP	0.765	0.853	0.765	0.781	0.647	0.691
L146	L35	42	236	MLP	0.882	0.956	0.618	0.675	0.676	0.768
L248	L66	138	350	GB	0.706	0.766	0.647	0.691	0.618	0.768
L135	L292	31	180	LR	0.824	0.901	0.618	0.768	0.647	0.8
L245	L26	135	149	LR	0.735	0.832	0.618	0.74	0.706	0.73
L203	L421	100	303	LR	0.794	0.89	0.618	0.675	0.676	0.716
L114	L374	12	255	MLP	0.882	0.916	0.676	0.719	0.706	0.765
L274	L383	160	264	MLP	0.794	0.901	0.588	0.593	0.706	0.789
L169	L58	66	342	GB	0.794	0.846	0.559	0.511	0.676	0.867
L256	L433	146	314	GB	0.794	0.81	0.559	0.8	0.647	0.7
L221	L348	112	234	MLP	0.765	0.842	0.676	0.754	0.676	0.775
L178	L329	76	217	MLP	0.853	0.927	0.618	0.621	0.706	0.747
L122	L347	21	233	LR	0.706	0.78	0.676	0.74	0.647	0.781
L160	L254	58	144	GB	0.765	0.817	0.559	0.716	0.706	0.804
L140	L383	36	264	SVM-RBF	0.794	0.91	0.559	0.723	0.706	0.789
L163	L377	60	258	GB	0.824	0.908	0.588	0.67	0.706	0.811
L185	L250	83	141	SVM-RBF	0.853	0.923	0.794	0.853	0.676	0.747
L164	L394	61	275	GB	0.824	0.868	0.735	0.825	0.676	0.842
L27	L373	157	254	MLP	0.853	0.879	0.618	0.646	0.706	0.751
L139	L79	34	364	MLP	0.882	0.923	0.706	0.821	0.618	0.709
L173	L391	71	273	GB	0.824	0.894	0.735	0.884	0.706	0.835
L250	L26	141	149	SVM-RBF	0.824	0.919	0.676	0.747	0.706	0.73
L219	L386	110	267	GB	0.765	0.868	0.676	0.751	0.765	0.835
L237	L300	127	189	LR	0.735	0.806	0.559	0.635	0.559	0.691
L184	L258	82	148	SVM-RBF	0.794	0.875	0.735	0.779	0.559	0.67
L166	L77	63	362	MLP	0.794	0.868	0.618	0.698	0.559	0.656
L21	L261	103	151	MLP	0.824	0.832	0.676	0.747	0.618	0.772
L122	L207	21	102	GB	0.882	0.897	0.676	0.74	0.471	0.554
L140	L3	36	187	MLP	0.824	0.85	0.559	0.723	0.676	0.761
L225	L432	116	313	SVM-RBF	0.853	0.916	0.676	0.793	0.559	0.702
L155	L286	52	173	MLP	0.794	0.923	0.618	0.728	0.676	0.856
L181	L450	80	329	LR	0.824	0.912	0.559	0.677	0.676	0.711
L161	L203	59	100	GB	0.853	0.938	0.647	0.712	0.618	0.675
L149	L16	45	57	GB	0.853	0.894	0.559	0.714	0.735	0.832
L17	L390	67	272	GB	0.706	0.872	0.676	0.639	0.647	0.733
L119	L137	17	32	LR	0.676	0.799	0.588	0.649	0.647	0.667
L105	L332	6	219	GB	0.706	0.839	0.647	0.765	0.676	0.723
L166	L299	63	186	SVM-RBF	0.794	0.846	0.618	0.698	0.647	0.737
L15	L62	46	346	MLP	0.912	0.963	0.706	0.793	0.588	0.681
L221	L398	112	279	MLP	0.794	0.819	0.676	0.754	0.559	0.658
L258	L437	148	318	GB	0.794	0.879	0.559	0.67	0.676	0.746
L139	L384	34	265	GB	0.824	0.93	0.706	0.821	0.706	0.8
L112	L341	10	228	MLP	0.824	0.879	0.618	0.628	0.647	0.618
L12	L263	18	153	GB	0.794	0.905	0.529	0.593	0.676	0.788
L222	L389	113	270	SVM-RBF	0.912	0.897	0.676	0.761	0.588	0.804
L176	L203	74	100	GB	0.765	0.877	0.706	0.716	0.618	0.675
L17	L339	67	225	GB	0.735	0.875	0.676	0.639	0.588	0.691
L148	L219	44	110	GB	0.735	0.839	0.647	0.691	0.676	0.751
L238	L54	128	338	GB	0.912	0.956	0.824	0.923	0.765	0.856
L224	L345	115	231	GB	0.882	0.919	0.588	0.725	0.706	0.772
L15	L350	46	237	GB	0.941	0.963	0.706	0.793	0.588	0.74
L203	L92	100	377	GB	0.765	0.89	0.618	0.675	0.588	0.74
L150	L359	47	246	MLP	0.794	0.875	0.676	0.772	0.618	0.674
L139	L387	34	268	MLP	0.853	0.897	0.706	0.821	0.529	0.644
L241	L395	132	276	LR	0.794	0.864	0.588	0.686	0.5	0.628
L232	L379	123	259	LR	0.765	0.839	0.559	0.607	0.706	0.758
L106	L370	7	253	GB	0.794	0.908	0.706	0.751	0.676	0.74
L277	L68	163	352	GB	0.794	0.868	0.706	0.786	0.676	0.747
L194	L33	91	218	LR	0.676	0.773	0.676	0.789	0.559	0.642
L140	L62	36	346	MLP	0.765	0.883	0.559	0.723	0.588	0.681
L161	L3	59	187	GB	0.882	0.956	0.647	0.712	0.676	0.761
L191	L231	89	122	MLP	0.735	0.842	0.559	0.646	0.559	0.625
L265	L349	154	235	MLP	0.706	0.799	0.618	0.721	0.559	0.607
L168	L227	65	118	MLP	0.882	0.934	0.647	0.777	0.676	0.796
L210	L341	104	228	MLP	0.824	0.912	0.618	0.6	0.647	0.618
L116	L296	14	183	MLP	0.882	0.923	0.765	0.781	0.706	0.793
L117	L240	15	131	MLP	0.794	0.817	0.647	0.681	0.382	0.509
L227	L297	118	184	MLP	0.794	0.879	0.676	0.796	0.765	0.825
L146	L171	42	69	MLP	0.882	0.949	0.618	0.675	0.588	0.698
L242	L79	133	364	SVM-RBF	0.882	0.919	0.618	0.751	0.618	0.709
L160	L5	58	333	LR	0.735	0.864	0.559	0.716	0.559	0.637
L127	L138	26	33	GB	0.735	0.832	0.647	0.712	0.765	0.905
L156	L374	53	255	GB	0.735	0.846	0.765	0.74	0.706	0.765
L1	L304	0	192	MLP	0.765	0.819	0.618	0.667	0.588	0.825
L157	L194	54	91	GB	0.824	0.93	0.647	0.684	0.676	0.789
L12	L181	18	80	GB	0.794	0.901	0.529	0.593	0.559	0.677
L234	L237	124	127	SVM-RBF	0.882	0.912	0.588	0.768	0.559	0.635
L160	L235	58	125	MLP	0.794	0.897	0.559	0.716	0.676	0.723
L234	L242	124	133	MLP	0.765	0.894	0.588	0.768	0.618	0.751
L106	L298	7	185	GB	0.882	0.941	0.706	0.751	0.588	0.737
L142	L166	38	63	SVM-RBF	0.824	0.804	0.676	0.74	0.618	0.698
L215	L377	107	258	LR	0.882	0.934	0.676	0.796	0.706	0.811
L202	L367	99	250	GB	0.794	0.938	0.647	0.772	0.676	0.723
L231	L74	122	359	GB	0.765	0.802	0.559	0.625	0.647	0.67
L133	L321	30	210	SVM-RBF	0.765	0.813	0.559	0.698	0.676	0.811
L24	L95	130	380	GB	0.735	0.773	0.588	0.754	0.647	0.73
L142	L158	38	55	LR	0.735	0.804	0.676	0.74	0.676	0.726
L184	L74	82	359	GB	0.765	0.85	0.735	0.779	0.647	0.67
L239	L340	129	227	GB	0.765	0.883	0.676	0.709	0.676	0.775
L12	L120	18	19	SVM-RBF	0.735	0.799	0.529	0.593	0.5	0.632
L1	L312	0	201	MLP	0.882	0.912	0.618	0.667	0.706	0.744
L226	L290	117	178	MLP	0.824	0.883	0.559	0.646	0.735	0.793
L17	L268	67	155	GB	0.882	0.912	0.676	0.639	0.706	0.789
L196	L329	92	217	MLP	0.676	0.817	0.676	0.761	0.706	0.747
L122	L35	21	236	GB	0.824	0.93	0.676	0.74	0.676	0.768
L25	L326	140	215	MLP	0.735	0.837	0.647	0.744	0.559	0.663
L274	L332	160	219	SVM-RBF	0.794	0.861	0.588	0.593	0.676	0.723
L177	L421	75	303	MLP	0.853	0.949	0.676	0.723	0.676	0.716
L1	L77	0	362	MLP	0.706	0.85	0.618	0.667	0.559	0.656
L157	L291	54	179	LR	0.912	0.96	0.647	0.684	0.618	0.663
L277	L296	163	183	GB	0.912	0.927	0.706	0.786	0.706	0.793
L105	L409	6	290	GB	0.706	0.828	0.647	0.765	0.706	0.779
L149	L196	45	92	GB	0.676	0.799	0.559	0.714	0.676	0.761
L117	L196	15	92	GB	0.647	0.773	0.647	0.681	0.676	0.761
L204	L275	101	161	GB	0.824	0.93	0.647	0.688	0.647	0.754
L198	L252	94	142	SVM-RBF	0.824	0.832	0.706	0.733	0.559	0.591
L153	L430	50	311	MLP	0.824	0.868	0.765	0.768	0.559	0.712
L170	L311	68	200	GB	0.735	0.883	0.676	0.719	0.735	0.754
L105	L365	6	248	LR	0.824	0.846	0.647	0.765	0.647	0.718
L102	L148	4	44	MLP	0.735	0.842	0.559	0.596	0.647	0.691
L261	L50	151	334	GB	0.882	0.897	0.618	0.772	0.647	0.775
L277	L298	163	185	GB	0.794	0.916	0.706	0.786	0.588	0.737
L12	L51	18	335	MLP	0.794	0.861	0.529	0.593	0.559	0.747
L137	L207	32	102	MLP	0.794	0.817	0.647	0.667	0.471	0.554
L141	L412	37	294	SVM-RBF	0.735	0.864	0.735	0.835	0.559	0.667
L153	L351	50	238	LR	0.794	0.905	0.765	0.768	0.706	0.758
L252	L357	142	244	MLP	0.882	0.886	0.559	0.591	0.735	0.811
L256	L39	146	271	GB	0.676	0.824	0.559	0.8	0.706	0.761
L28	L291	166	179	MLP	0.735	0.886	0.618	0.712	0.618	0.663
L178	L47	76	330	MLP	0.794	0.821	0.618	0.621	0.676	0.709
L15	L308	46	196	GB	0.824	0.945	0.706	0.793	0.588	0.698
L158	L72	55	357	GB	0.824	0.879	0.676	0.726	0.706	0.818
L105	L316	6	204	MLP	0.824	0.908	0.647	0.765	0.676	0.726
L150	L396	47	277	LR	0.765	0.821	0.676	0.772	0.735	0.761
L118	L341	16	228	GB	0.765	0.886	0.588	0.681	0.647	0.618
L180	L83	79	368	LR	0.735	0.824	0.735	0.758	0.5	0.572
L12	L408	18	289	SVM-RBF	0.794	0.853	0.529	0.593	0.735	0.782
L232	L250	123	141	MLP	0.853	0.879	0.559	0.607	0.676	0.747
L115	L312	13	201	GB	0.912	0.952	0.618	0.716	0.706	0.744
L118	L415	16	297	LR	0.765	0.832	0.588	0.681	0.706	0.795
L11	L17	9	67	GB	0.824	0.842	0.824	0.839	0.676	0.639
L28	L286	166	173	MLP	0.735	0.853	0.618	0.712	0.676	0.856
L225	L270	116	158	MLP	0.882	0.949	0.676	0.793	0.588	0.539
L184	L226	82	117	MLP	0.824	0.872	0.735	0.779	0.559	0.646
L169	L400	66	282	MLP	0.735	0.788	0.559	0.511	0.618	0.761
L131	L34	28	226	GB	0.853	0.974	0.706	0.765	0.618	0.621
L258	L339	148	225	SVM-RBF	0.735	0.859	0.559	0.67	0.588	0.691
L234	L258	124	148	GB	0.706	0.784	0.588	0.768	0.559	0.67
L156	L323	53	212	GB	0.794	0.872	0.765	0.74	0.676	0.744
L147	L290	43	178	GB	0.824	0.905	0.676	0.819	0.735	0.793
L145	L55	41	339	MLP	0.794	0.81	0.559	0.684	0.676	0.726
L168	L373	65	254	MLP	0.853	0.945	0.647	0.777	0.706	0.751
L119	L203	17	100	GB	0.853	0.908	0.588	0.649	0.618	0.675
L220	L274	111	160	MLP	0.824	0.89	0.735	0.825	0.588	0.593
L189	L24	86	130	LR	0.794	0.806	0.5	0.651	0.588	0.754
L149	L242	45	133	MLP	0.853	0.901	0.559	0.714	0.618	0.751
L228	L67	119	351	MLP	0.824	0.89	0.676	0.765	0.618	0.705
L150	L442	47	324	LR	0.765	0.868	0.676	0.772	0.618	0.702
L204	L376	101	257	GB	0.735	0.777	0.647	0.688	0.706	0.698
L253	L406	143	287	MLP	0.882	0.945	0.706	0.796	0.676	0.768
L231	L448	122	327	LR	0.882	0.941	0.559	0.625	0.676	0.772
L169	L344	66	230	GB	0.882	0.93	0.559	0.511	0.588	0.618
L14	L317	35	205	MLP	0.794	0.901	0.588	0.753	0.676	0.811
L158	L298	55	185	LR	0.735	0.886	0.676	0.726	0.588	0.737
L102	L116	4	14	GB	0.765	0.782	0.559	0.596	0.765	0.781
L149	L367	45	250	GB	0.765	0.835	0.559	0.714	0.676	0.723
L1	L284	0	171	GB	0.794	0.855	0.618	0.667	0.559	0.784
L226	L56	117	340	MLP	0.794	0.901	0.559	0.646	0.676	0.716
L158	L74	55	359	GB	0.706	0.835	0.676	0.726	0.647	0.67
L127	L357	26	244	MLP	0.853	0.901	0.647	0.712	0.735	0.811
L21	L40	103	281	MLP	0.794	0.853	0.676	0.747	0.676	0.747
L177	L54	75	338	LR	0.882	0.945	0.676	0.723	0.765	0.856
L135	L235	31	125	SVM-RBF	0.794	0.861	0.618	0.768	0.676	0.723
L24	L60	130	344	LR	0.676	0.751	0.588	0.754	0.647	0.698
L117	L155	15	52	SVM-RBF	0.824	0.868	0.647	0.681	0.618	0.728
L17	L421	67	303	LR	0.706	0.817	0.676	0.639	0.676	0.716
L142	L395	38	276	LR	0.735	0.835	0.676	0.74	0.5	0.628
L254	L348	144	234	MLP	0.853	0.861	0.706	0.804	0.676	0.775
L154	L406	51	287	MLP	0.853	0.949	0.676	0.789	0.676	0.768
L235	L52	125	336	SVM-RBF	0.735	0.853	0.676	0.723	0.588	0.709
L239	L319	129	207	MLP	0.853	0.883	0.676	0.709	0.706	0.77
L270	L309	158	197	GB	0.794	0.908	0.588	0.539	0.559	0.681
L125	L30	24	188	GB	0.853	0.912	0.647	0.725	0.647	0.73
L283	L83	170	368	MLP	0.824	0.901	0.676	0.751	0.5	0.572
L107	L290	8	178	MLP	0.853	0.897	0.676	0.663	0.735	0.793
L135	L207	31	102	MLP	0.882	0.901	0.618	0.768	0.471	0.554
L255	L298	145	185	MLP	0.794	0.901	0.706	0.751	0.588	0.737
L214	L407	106	288	MLP	0.882	0.897	0.618	0.781	0.765	0.884
L145	L210	41	104	LR	0.912	0.952	0.559	0.684	0.618	0.6
L116	L180	14	79	MLP	0.824	0.901	0.765	0.781	0.735	0.758
L137	L410	32	292	MLP	0.735	0.784	0.647	0.667	0.559	0.723
L214	L368	106	251	MLP	0.735	0.852	0.618	0.781	0.647	0.681
L119	L382	17	263	LR	0.794	0.908	0.588	0.649	0.529	0.6
L271	L433	159	314	MLP	0.706	0.81	0.559	0.618	0.647	0.7
L207	L274	102	160	MLP	0.765	0.872	0.471	0.554	0.588	0.593
L253	L8	143	365	GB	0.853	0.916	0.706	0.796	0.706	0.737
L268	L359	155	246	MLP	0.824	0.912	0.706	0.789	0.618	0.674
L16	L414	57	296	MLP	0.765	0.894	0.735	0.832	0.588	0.733
L133	L435	30	316	GB	0.735	0.857	0.559	0.698	0.529	0.621
L117	L340	15	227	MLP	0.735	0.87	0.647	0.681	0.676	0.775
L204	L408	101	289	GB	0.824	0.861	0.647	0.688	0.735	0.782
L24	L44	130	321	LR	0.735	0.656	0.588	0.754	0.5	0.649
L228	L347	119	233	SVM-RBF	0.706	0.736	0.676	0.765	0.647	0.781
L172	L425	70	307	MLP	0.794	0.835	0.647	0.751	0.647	0.786
L160	L51	58	335	SVM-RBF	0.735	0.872	0.559	0.716	0.559	0.747
L16	L332	57	219	LR	0.824	0.861	0.735	0.832	0.676	0.723
L200	L54	97	338	LR	0.912	0.949	0.618	0.639	0.765	0.856
L210	L310	104	199	LR	0.882	0.93	0.618	0.6	0.735	0.809
L125	L329	24	217	MLP	0.824	0.89	0.647	0.725	0.706	0.747
L198	L4	94	280	SVM-RBF	0.676	0.835	0.706	0.733	0.647	0.747
L125	L207	24	102	GB	0.824	0.853	0.647	0.725	0.471	0.554
L173	L384	71	265	GB	0.824	0.886	0.735	0.884	0.706	0.8
L269	L317	156	205	GB	0.853	0.875	0.676	0.811	0.676	0.811
L190	L392	88	274	MLP	0.794	0.89	0.647	0.726	0.706	0.76
L270	L76	158	361	MLP	0.824	0.846	0.588	0.539	0.588	0.719
L281	L421	168	303	MLP	0.853	0.894	0.559	0.704	0.676	0.716
L163	L59	60	343	GB	0.824	0.912	0.588	0.67	0.5	0.642
L232	L356	123	243	LR	0.676	0.799	0.559	0.607	0.559	0.712
L145	L73	41	358	MLP	0.853	0.901	0.559	0.684	0.706	0.751
L140	L322	36	211	LR	0.824	0.903	0.559	0.723	0.735	0.772
L18	L321	78	210	LR	0.853	0.927	0.529	0.607	0.676	0.811
L155	L169	52	66	SVM-RBF	0.824	0.89	0.618	0.728	0.559	0.511
L246	L76	136	361	GB	0.765	0.864	0.618	0.768	0.588	0.719
L257	L287	147	174	GB	0.706	0.868	0.735	0.835	0.618	0.772
L237	L407	127	288	GB	0.853	0.912	0.559	0.635	0.765	0.884
L151	L239	48	129	SVM-RBF	0.824	0.886	0.559	0.575	0.676	0.709
L28	L36	166	247	MLP	0.706	0.861	0.618	0.712	0.618	0.653
L126	L286	25	173	MLP	0.824	0.883	0.647	0.677	0.676	0.856
L26	L382	149	263	SVM-RBF	0.765	0.837	0.706	0.73	0.529	0.6
L27	L324	157	213	MLP	0.618	0.769	0.618	0.646	0.618	0.714
L105	L411	6	293	MLP	0.853	0.897	0.647	0.765	0.529	0.582
L281	L422	168	304	MLP	0.824	0.897	0.559	0.704	0.647	0.765
L169	L191	66	89	MLP	0.676	0.784	0.559	0.511	0.559	0.646
L16	L409	57	290	MLP	0.824	0.901	0.735	0.832	0.706	0.779
L119	L380	17	261	LR	0.794	0.89	0.588	0.649	0.588	0.672
L270	L66	158	350	SVM-RBF	0.824	0.919	0.588	0.539	0.618	0.768
L116	L441	14	323	GB	0.735	0.795	0.765	0.781	0.647	0.747
L172	L245	70	135	MLP	0.765	0.817	0.647	0.751	0.618	0.74
L171	L32	69	208	GB	0.882	0.951	0.588	0.698	0.676	0.793
L189	L435	86	316	GB	0.853	0.901	0.5	0.651	0.529	0.621
L196	L51	92	335	GB	0.706	0.78	0.676	0.761	0.559	0.747
L1	L409	0	290	GB	0.794	0.901	0.618	0.667	0.706	0.779
L220	L53	111	337	MLP	0.824	0.874	0.735	0.825	0.559	0.6
L258	L91	148	376	MLP	0.853	0.883	0.559	0.67	0.647	0.73
L159	L65	56	349	SVM-RBF	0.853	0.872	0.735	0.821	0.735	0.733
L207	L98	102	382	SVM-RBF	0.824	0.927	0.471	0.554	0.618	0.754
L133	L270	30	158	GB	0.735	0.879	0.559	0.698	0.588	0.539
L116	L344	14	230	MLP	0.853	0.927	0.765	0.781	0.588	0.618
L163	L221	60	112	MLP	0.765	0.886	0.588	0.67	0.676	0.754
L265	L341	154	228	MLP	0.794	0.773	0.618	0.721	0.647	0.618
L180	L303	79	191	MLP	0.853	0.934	0.735	0.758	0.676	0.782
L164	L90	61	375	MLP	0.765	0.888	0.735	0.825	0.588	0.653
L132	L429	29	309	MLP	0.824	0.912	0.618	0.751	0.618	0.702
L185	L8	83	365	GB	0.765	0.886	0.794	0.853	0.706	0.737
L171	L199	69	95	GB	0.853	0.868	0.588	0.698	0.706	0.825
L113	L300	11	189	MLP	0.735	0.842	0.529	0.565	0.559	0.691
L160	L306	58	194	SVM-RBF	0.735	0.857	0.559	0.716	0.706	0.726
L257	L94	147	379	GB	0.794	0.872	0.735	0.835	0.559	0.684
L129	L28	27	166	MLP	0.676	0.799	0.647	0.796	0.618	0.712
L148	L354	44	241	MLP	0.824	0.908	0.647	0.691	0.588	0.751
L158	L288	55	175	LR	0.765	0.901	0.676	0.726	0.735	0.754
L217	L238	108	128	MLP	0.853	0.908	0.618	0.572	0.824	0.923
L249	L349	139	235	GB	0.794	0.903	0.647	0.737	0.559	0.607
L198	L48	94	331	LR	0.706	0.828	0.706	0.733	0.618	0.639
L197	L433	93	314	GB	0.853	0.908	0.588	0.712	0.647	0.7
L231	L402	122	284	LR	0.735	0.861	0.559	0.625	0.559	0.737
L147	L197	43	93	SVM-RBF	0.882	0.929	0.676	0.819	0.588	0.712
L166	L432	63	313	MLP	0.676	0.799	0.618	0.698	0.559	0.702
L129	L278	27	164	GB	0.676	0.832	0.647	0.796	0.706	0.818
L105	L97	6	381	MLP	0.794	0.832	0.647	0.765	0.676	0.758
L119	L51	17	335	GB	0.882	0.93	0.588	0.649	0.559	0.747
L252	L434	142	315	MLP	0.824	0.835	0.559	0.591	0.706	0.737
L256	L316	146	204	GB	0.824	0.949	0.559	0.8	0.676	0.726
L11	L26	9	149	GB	0.765	0.861	0.824	0.839	0.706	0.73
L103	L26	5	149	SVM-RBF	0.882	0.842	0.618	0.688	0.706	0.73
L160	L230	58	121	MLP	0.706	0.758	0.559	0.716	0.735	0.788
L101	L35	3	236	MLP	0.765	0.864	0.559	0.737	0.676	0.768
L179	L253	77	143	MLP	0.824	0.905	0.618	0.712	0.706	0.796
L218	L224	109	115	GB	0.735	0.832	0.559	0.763	0.588	0.725
L127	L326	26	215	MLP	0.706	0.821	0.647	0.712	0.559	0.663
L181	L262	80	152	LR	0.794	0.912	0.559	0.677	0.559	0.646
L103	L118	5	16	MLP	0.882	0.894	0.618	0.688	0.588	0.681
L260	L317	150	205	GB	0.765	0.853	0.647	0.751	0.676	0.811
L228	L68	119	352	GB	0.765	0.839	0.676	0.765	0.676	0.747
L279	L409	165	290	SVM-RBF	0.853	0.927	0.676	0.765	0.706	0.779
L151	L380	48	261	SVM-RBF	0.794	0.879	0.559	0.575	0.588	0.672
L149	L9	45	374	GB	0.765	0.842	0.559	0.714	0.618	0.758
L190	L402	88	284	MLP	0.765	0.91	0.647	0.726	0.559	0.737
L169	L350	66	237	SVM-RBF	0.824	0.879	0.559	0.511	0.588	0.74
L161	L196	59	92	GB	0.794	0.883	0.647	0.712	0.676	0.761
L174	L439	72	320	MLP	0.824	0.901	0.676	0.795	0.735	0.775
L107	L450	8	329	GB	0.706	0.81	0.676	0.663	0.676	0.711
L25	L351	140	238	MLP	0.794	0.916	0.647	0.744	0.706	0.758
L189	L359	86	246	MLP	0.824	0.905	0.5	0.651	0.618	0.674
L276	L305	162	193	MLP	0.824	0.879	0.676	0.804	0.559	0.681
L183	L98	81	382	GB	0.882	0.93	0.676	0.793	0.618	0.754
L115	L334	13	221	GB	0.882	0.949	0.618	0.716	0.618	0.73
L132	L70	29	355	MLP	0.824	0.919	0.618	0.751	0.735	0.733
L15	L51	46	335	MLP	0.882	0.949	0.706	0.793	0.559	0.747
L19	L215	87	107	GB	0.794	0.919	0.765	0.853	0.676	0.796
L176	L254	74	144	GB	0.824	0.85	0.706	0.716	0.706	0.804
L228	L245	119	135	LR	0.676	0.78	0.676	0.765	0.618	0.74
L260	L98	150	382	GB	0.794	0.923	0.647	0.751	0.618	0.754
L275	L71	161	356	MLP	0.824	0.923	0.647	0.754	0.647	0.723
L219	L336	110	223	LR	0.794	0.848	0.676	0.751	0.559	0.561
L180	L437	79	318	MLP	0.853	0.905	0.735	0.758	0.676	0.746
L258	L68	148	352	GB	0.735	0.824	0.559	0.67	0.676	0.747
L227	L25	118	140	SVM-RBF	0.794	0.894	0.676	0.796	0.647	0.744
L220	L402	111	284	SVM-RBF	0.824	0.875	0.735	0.825	0.559	0.737
L270	L367	158	250	GB	0.824	0.916	0.588	0.539	0.676	0.723
L138	L232	33	123	GB	0.765	0.857	0.765	0.905	0.559	0.607
L118	L156	16	53	LR	0.794	0.89	0.588	0.681	0.765	0.74
L151	L388	48	269	GB	0.824	0.864	0.559	0.575	0.647	0.786
L158	L85	55	370	MLP	0.647	0.791	0.676	0.726	0.676	0.614
L185	L422	83	304	MLP	0.765	0.872	0.794	0.853	0.647	0.765
L237	L296	127	183	MLP	0.912	0.93	0.559	0.635	0.706	0.793
L20	L298	96	185	LR	0.735	0.868	0.765	0.846	0.588	0.737
L241	L339	132	225	GB	0.882	0.916	0.588	0.686	0.588	0.691
L118	L294	16	181	GB	0.794	0.857	0.588	0.681	0.559	0.593
L161	L350	59	237	GB	0.853	0.905	0.647	0.712	0.588	0.74
L105	L80	6	366	MLP	0.765	0.905	0.647	0.765	0.618	0.768
L187	L357	85	244	GB	0.765	0.853	0.559	0.667	0.735	0.811
L239	L75	129	360	SVM-RBF	0.794	0.886	0.676	0.709	0.706	0.874
L10	L396	1	277	GB	0.794	0.875	0.647	0.835	0.735	0.761
L135	L311	31	200	GB	0.765	0.875	0.618	0.768	0.735	0.754
L219	L44	110	321	SVM-RBF	0.794	0.842	0.676	0.751	0.5	0.649
L231	L296	122	183	LR	0.735	0.897	0.559	0.625	0.706	0.793
L219	L9	110	374	GB	0.853	0.868	0.676	0.751	0.618	0.758
L168	L324	65	213	MLP	0.706	0.886	0.647	0.777	0.618	0.714
L179	L317	77	205	GB	0.824	0.879	0.618	0.712	0.676	0.811
L245	L355	135	242	LR	0.824	0.868	0.618	0.74	0.618	0.725
L106	L321	7	210	SVM-RBF	0.853	0.868	0.706	0.751	0.676	0.811
L207	L438	102	319	MLP	0.794	0.908	0.471	0.554	0.735	0.863
L16	L66	57	350	LR	0.794	0.879	0.735	0.832	0.618	0.768
L187	L8	85	365	GB	0.765	0.864	0.559	0.667	0.706	0.737
L230	L435	121	316	GB	0.824	0.806	0.735	0.788	0.529	0.621
L131	L335	28	222	MLP	0.765	0.842	0.706	0.765	0.647	0.732
L107	L243	8	134	GB	0.824	0.857	0.676	0.663	0.706	0.775
L152	L223	49	114	GB	0.824	0.872	0.706	0.772	0.647	0.774
L274	L397	160	278	MLP	0.765	0.857	0.588	0.593	0.676	0.751
L156	L302	53	190	LR	0.941	0.912	0.765	0.74	0.529	0.568
L144	L34	40	226	MLP	0.853	0.934	0.618	0.772	0.618	0.621
L224	L87	115	372	MLP	0.824	0.908	0.588	0.725	0.765	0.825
L245	L392	135	274	MLP	0.794	0.846	0.618	0.74	0.706	0.76
L169	L198	66	94	MLP	0.765	0.883	0.559	0.511	0.706	0.733
L202	L436	99	317	GB	0.824	0.938	0.647	0.772	0.706	0.842
L105	L51	6	335	MLP	0.882	0.883	0.647	0.765	0.559	0.747
L193	L368	90	251	MLP	0.824	0.927	0.559	0.761	0.647	0.681
L270	L440	158	322	GB	0.824	0.864	0.588	0.539	0.676	0.775
L116	L368	14	251	MLP	0.735	0.773	0.765	0.781	0.647	0.681
L125	L437	24	318	GB	0.794	0.883	0.647	0.725	0.676	0.746
L24	L309	130	197	SVM-RBF	0.735	0.791	0.588	0.754	0.559	0.681
L112	L4	10	280	LR	0.735	0.81	0.618	0.628	0.647	0.747
L231	L348	122	234	MLP	0.794	0.844	0.559	0.625	0.676	0.775
L190	L292	88	180	GB	0.912	0.963	0.647	0.726	0.647	0.8
L137	L141	32	37	LR	0.765	0.846	0.647	0.667	0.735	0.835
L115	L68	13	352	GB	0.794	0.897	0.618	0.716	0.676	0.747
L197	L34	93	226	GB	0.882	0.93	0.588	0.712	0.618	0.621
L168	L177	65	75	GB	0.853	0.934	0.647	0.777	0.676	0.723
L19	L85	87	370	MLP	0.824	0.813	0.765	0.853	0.676	0.614
L164	L306	61	194	GB	0.794	0.927	0.735	0.825	0.706	0.726
L221	L307	112	195	MLP	0.765	0.85	0.676	0.754	0.647	0.77
L221	L394	112	275	GB	0.794	0.894	0.676	0.754	0.676	0.842
L230	L349	121	235	MLP	0.765	0.755	0.735	0.788	0.559	0.607
L263	L389	153	270	SVM-RBF	0.853	0.853	0.676	0.788	0.588	0.804
L202	L369	99	252	LR	0.912	0.963	0.647	0.772	0.529	0.642
L123	L246	22	136	GB	0.676	0.733	0.618	0.765	0.618	0.768
L172	L177	70	75	MLP	0.882	0.908	0.647	0.751	0.676	0.723
L105	L307	6	195	LR	0.765	0.813	0.647	0.765	0.647	0.77
L133	L212	30	105	GB	0.853	0.927	0.559	0.698	0.647	0.777
L18	L300	78	189	MLP	0.706	0.824	0.529	0.607	0.559	0.691
L132	L322	29	211	MLP	0.824	0.938	0.618	0.751	0.735	0.772
L161	L83	59	368	GB	0.735	0.857	0.647	0.712	0.5	0.572
L102	L367	4	250	GB	0.824	0.905	0.559	0.596	0.676	0.723
L102	L150	4	47	MLP	0.824	0.894	0.559	0.596	0.676	0.772
L275	L302	161	190	MLP	0.912	0.934	0.647	0.754	0.529	0.568
L176	L421	74	303	GB	0.765	0.835	0.706	0.716	0.676	0.716
L151	L235	48	125	SVM-RBF	0.706	0.839	0.559	0.575	0.676	0.723
L279	L357	165	244	MLP	0.853	0.894	0.676	0.765	0.735	0.811
L146	L40	42	281	GB	0.882	0.974	0.618	0.675	0.676	0.747
L171	L24	69	130	GB	0.706	0.81	0.588	0.698	0.588	0.754
L121	L242	20	133	MLP	0.912	0.967	0.706	0.807	0.618	0.751
L10	L161	1	59	SVM-RBF	0.853	0.828	0.647	0.835	0.647	0.712
L252	L90	142	375	MLP	0.676	0.729	0.559	0.591	0.588	0.653
L157	L368	54	251	MLP	0.735	0.864	0.647	0.684	0.647	0.681
L248	L441	138	323	MLP	0.765	0.824	0.647	0.691	0.647	0.747
L186	L69	84	353	GB	0.853	0.949	0.676	0.768	0.618	0.749
L15	L287	46	174	SVM-RBF	0.853	0.901	0.706	0.793	0.618	0.772
L217	L276	108	162	MLP	0.882	0.916	0.618	0.572	0.676	0.804
L186	L228	84	119	LR	0.735	0.824	0.676	0.768	0.676	0.765
L117	L323	15	212	SVM-RBF	0.765	0.883	0.647	0.681	0.676	0.744
L198	L392	94	274	MLP	0.765	0.872	0.706	0.733	0.706	0.76
L151	L157	48	54	SVM-RBF	0.794	0.886	0.559	0.575	0.647	0.684
L1	L207	0	102	MLP	0.853	0.908	0.618	0.667	0.471	0.554
L252	L437	142	318	GB	0.765	0.89	0.559	0.591	0.676	0.746
L146	L409	42	290	GB	0.912	0.941	0.618	0.675	0.706	0.779
L147	L256	43	146	GB	0.794	0.883	0.676	0.819	0.559	0.8
L147	L381	43	262	GB	0.853	0.907	0.676	0.819	0.647	0.758
L173	L368	71	251	MLP	0.794	0.85	0.735	0.884	0.647	0.681
L250	L409	141	290	GB	0.824	0.89	0.676	0.747	0.706	0.779
L100	L222	2	113	LR	0.824	0.861	0.618	0.688	0.676	0.761
L285	L317	172	205	LR	0.882	0.938	0.618	0.712	0.676	0.811
L254	L65	144	349	SVM-RBF	0.824	0.853	0.706	0.804	0.735	0.733
L101	L403	3	285	MLP	0.794	0.952	0.559	0.737	0.618	0.744
L140	L171	36	69	GB	0.765	0.85	0.559	0.723	0.588	0.698
L261	L412	151	294	GB	0.794	0.872	0.618	0.772	0.559	0.667
L189	L27	86	157	MLP	0.676	0.819	0.5	0.651	0.618	0.646
L152	L347	49	233	MLP	0.706	0.769	0.706	0.772	0.647	0.781
L172	L277	70	163	LR	0.706	0.821	0.647	0.751	0.706	0.786
L255	L443	145	325	SVM-RBF	0.765	0.788	0.706	0.751	0.618	0.677
L200	L274	97	160	MLP	0.765	0.883	0.618	0.639	0.588	0.593
L10	L387	1	268	MLP	0.794	0.894	0.647	0.835	0.529	0.644
L107	L395	8	276	LR	0.735	0.832	0.676	0.663	0.5	0.628
L159	L402	56	284	MLP	0.853	0.908	0.735	0.821	0.559	0.737
L100	L269	2	156	MLP	0.853	0.919	0.618	0.688	0.676	0.811
L105	L219	6	110	LR	0.824	0.853	0.647	0.765	0.676	0.751
L284	L44	171	321	GB	0.794	0.875	0.559	0.784	0.5	0.649
L175	L27	73	157	GB	0.794	0.883	0.618	0.793	0.618	0.646
L118	L57	16	341	MLP	0.735	0.868	0.588	0.681	0.647	0.747
L268	L281	155	168	MLP	0.853	0.927	0.706	0.789	0.559	0.704
L155	L308	52	196	MLP	0.794	0.894	0.618	0.728	0.588	0.698
L169	L288	66	175	MLP	0.794	0.879	0.559	0.511	0.735	0.754
L112	L155	10	52	MLP	0.735	0.886	0.618	0.628	0.618	0.728
L142	L220	38	111	MLP	0.853	0.956	0.676	0.74	0.735	0.825
L197	L443	93	325	SVM-RBF	0.853	0.945	0.588	0.712	0.618	0.677
L117	L448	15	327	GB	0.853	0.912	0.647	0.681	0.676	0.772
L125	L249	24	139	GB	0.824	0.894	0.647	0.725	0.647	0.737
L152	L377	49	258	MLP	0.853	0.916	0.706	0.772	0.706	0.811
L193	L345	90	231	GB	0.824	0.901	0.559	0.761	0.706	0.772
L24	L432	130	313	LR	0.765	0.703	0.588	0.754	0.559	0.702
L113	L148	11	44	MLP	0.853	0.916	0.529	0.565	0.647	0.691
L263	L72	153	357	GB	0.853	0.901	0.676	0.788	0.706	0.818
L202	L294	99	181	GB	0.853	0.949	0.647	0.772	0.559	0.593
L16	L300	57	189	SVM-RBF	0.824	0.875	0.735	0.832	0.559	0.691
L132	L336	29	223	MLP	0.824	0.897	0.618	0.751	0.559	0.561
L277	L421	163	303	GB	0.824	0.912	0.706	0.786	0.676	0.716
L199	L404	95	286	GB	0.794	0.85	0.706	0.825	0.676	0.733
L167	L39	64	271	MLP	0.853	0.905	0.676	0.737	0.706	0.761
L102	L145	4	41	GB	0.765	0.842	0.559	0.596	0.559	0.684
L250	L89	141	373	GB	0.882	0.941	0.676	0.747	0.647	0.733
L191	L238	89	128	MLP	0.824	0.897	0.559	0.646	0.824	0.923
L221	L256	112	146	MLP	0.765	0.778	0.676	0.754	0.559	0.8
L212	L24	105	130	LR	0.794	0.824	0.647	0.777	0.588	0.754
L240	L381	131	262	MLP	0.676	0.795	0.382	0.509	0.647	0.758
L181	L23	80	120	LR	0.735	0.872	0.559	0.677	0.676	0.737
L131	L276	28	162	GB	0.853	0.949	0.706	0.765	0.676	0.804
L106	L283	7	170	GB	0.853	0.934	0.706	0.751	0.676	0.751
L16	L400	57	282	SVM-RBF	0.765	0.883	0.735	0.832	0.618	0.761
L118	L23	16	120	LR	0.735	0.799	0.588	0.681	0.676	0.737
L10	L275	1	161	MLP	0.824	0.916	0.647	0.835	0.647	0.754
L252	L308	142	196	GB	0.912	0.93	0.559	0.591	0.588	0.698
L281	L435	168	316	SVM-RBF	0.735	0.784	0.559	0.704	0.529	0.621
L103	L350	5	237	MLP	0.853	0.894	0.618	0.688	0.588	0.74
L197	L344	93	230	MLP	0.853	0.949	0.588	0.712	0.588	0.618
L284	L395	171	276	LR	0.765	0.872	0.559	0.784	0.5	0.628
L129	L17	27	67	GB	0.735	0.828	0.647	0.796	0.676	0.639
L204	L232	101	123	GB	0.706	0.795	0.647	0.688	0.559	0.607
L114	L231	12	122	GB	0.765	0.85	0.676	0.719	0.559	0.625
L100	L225	2	116	MLP	0.912	0.971	0.618	0.688	0.676	0.793
L12	L345	18	231	MLP	0.794	0.872	0.529	0.593	0.706	0.772
L127	L281	26	168	LR	0.765	0.817	0.647	0.712	0.559	0.704
L258	L62	148	346	MLP	0.824	0.886	0.559	0.67	0.588	0.681
L145	L304	41	192	GB	0.765	0.821	0.559	0.684	0.588	0.825
L250	L34	141	226	MLP	0.824	0.919	0.676	0.747	0.618	0.621
L127	L275	26	161	SVM-RBF	0.765	0.85	0.647	0.712	0.647	0.754
L120	L277	19	163	GB	0.794	0.864	0.5	0.632	0.706	0.786
L200	L61	97	345	MLP	0.824	0.872	0.618	0.639	0.706	0.702
L249	L334	139	221	LR	0.853	0.886	0.647	0.737	0.618	0.73
L141	L180	37	79	MLP	0.765	0.894	0.735	0.835	0.735	0.758
L172	L436	70	317	MLP	0.853	0.912	0.647	0.751	0.706	0.842
L174	L59	72	343	LR	0.706	0.872	0.676	0.795	0.5	0.642
L245	L247	135	137	MLP	0.735	0.821	0.618	0.74	0.735	0.789
L148	L410	44	292	MLP	0.735	0.894	0.647	0.691	0.559	0.723
L154	L9	51	374	GB	0.853	0.897	0.676	0.789	0.618	0.758
L151	L263	48	153	MLP	0.735	0.806	0.559	0.575	0.676	0.788
L103	L425	5	307	SVM-RBF	0.853	0.897	0.618	0.688	0.647	0.786
L19	L33	87	218	GB	0.882	0.894	0.765	0.853	0.559	0.642
L178	L35	76	236	MLP	0.824	0.881	0.618	0.621	0.676	0.768
L21	L68	103	352	MLP	0.824	0.894	0.676	0.747	0.676	0.747
L125	L374	24	255	MLP	0.765	0.846	0.647	0.725	0.706	0.765
L142	L250	38	141	LR	0.824	0.93	0.676	0.74	0.676	0.747
L167	L279	64	165	GB	0.882	0.938	0.676	0.737	0.676	0.765
L152	L64	49	348	GB	0.765	0.824	0.706	0.772	0.559	0.649
L10	L154	1	51	MLP	0.824	0.912	0.647	0.835	0.676	0.789
L114	L63	12	347	MLP	0.853	0.901	0.676	0.719	0.765	0.818
L15	L90	46	375	MLP	0.853	0.963	0.706	0.793	0.588	0.653
L14	L373	35	254	SVM-RBF	0.794	0.853	0.588	0.753	0.706	0.751
L276	L52	162	336	GB	0.853	0.923	0.676	0.804	0.588	0.709
L170	L325	68	214	MLP	0.794	0.916	0.676	0.719	0.706	0.723
L230	L289	121	176	SVM-RBF	0.765	0.806	0.735	0.788	0.588	0.712
L200	L212	97	105	MLP	0.912	0.919	0.618	0.639	0.647	0.777
L125	L190	24	88	MLP	0.824	0.883	0.647	0.725	0.647	0.726
L149	L436	45	317	MLP	0.824	0.912	0.559	0.714	0.706	0.842
L166	L376	63	257	SVM-RBF	0.853	0.832	0.618	0.698	0.706	0.698
L164	L308	61	196	MLP	0.794	0.897	0.735	0.825	0.588	0.698
L142	L187	38	85	SVM-RBF	0.794	0.833	0.676	0.74	0.559	0.667
L256	L418	146	300	GB	0.735	0.821	0.559	0.8	0.559	0.584
L253	L274	143	160	MLP	0.853	0.905	0.706	0.796	0.588	0.593
L125	L417	24	299	SVM-RBF	0.824	0.89	0.647	0.725	0.559	0.618
L247	L426	137	308	GB	0.912	0.897	0.735	0.789	0.618	0.698
L153	L214	50	106	MLP	0.882	0.941	0.765	0.768	0.618	0.781
L187	L392	85	274	GB	0.824	0.894	0.559	0.667	0.706	0.76
L161	L352	59	239	GB	0.735	0.842	0.647	0.712	0.529	0.751
L258	L54	148	338	MLP	0.882	0.96	0.559	0.67	0.765	0.856
L17	L298	67	185	GB	0.824	0.901	0.676	0.639	0.588	0.737
L180	L351	79	238	MLP	0.853	0.908	0.735	0.758	0.706	0.758
L161	L431	59	312	MLP	0.794	0.857	0.647	0.712	0.559	0.621
L19	L280	87	167	GB	0.735	0.835	0.765	0.853	0.676	0.814
L139	L74	34	359	GB	0.882	0.897	0.706	0.821	0.647	0.67
L197	L8	93	365	MLP	0.882	0.919	0.588	0.712	0.706	0.737
L20	L76	96	361	GB	0.706	0.824	0.765	0.846	0.588	0.719
L240	L367	131	250	GB	0.765	0.886	0.382	0.509	0.676	0.723
L107	L437	8	318	GB	0.853	0.89	0.676	0.663	0.676	0.746
L194	L222	91	113	MLP	0.882	0.938	0.676	0.789	0.676	0.761
L159	L68	56	352	GB	0.794	0.868	0.735	0.821	0.676	0.747
L105	L58	6	342	GB	0.794	0.857	0.647	0.765	0.676	0.867
L201	L433	98	314	MLP	0.676	0.842	0.647	0.763	0.647	0.7
L153	L236	50	126	MLP	0.853	0.919	0.765	0.768	0.618	0.744
L170	L359	68	246	GB	0.765	0.828	0.676	0.719	0.618	0.674
L142	L288	38	175	MLP	0.853	0.927	0.676	0.74	0.735	0.754
L194	L85	91	370	LR	0.735	0.788	0.676	0.789	0.676	0.614
L118	L119	16	17	GB	0.912	0.952	0.588	0.681	0.588	0.649
L255	L277	145	163	MLP	0.794	0.886	0.706	0.751	0.706	0.786
L123	L260	22	150	MLP	0.676	0.762	0.618	0.765	0.647	0.751
L234	L263	124	153	SVM-RBF	0.882	0.875	0.588	0.768	0.676	0.788
L124	L18	23	78	LR	0.765	0.846	0.588	0.719	0.529	0.607
L164	L281	61	168	MLP	0.765	0.85	0.735	0.825	0.559	0.704
L277	L286	163	173	GB	0.794	0.89	0.706	0.786	0.676	0.856
L200	L366	97	249	GB	0.794	0.828	0.618	0.639	0.559	0.618
L198	L418	94	300	SVM-RBF	0.824	0.842	0.706	0.733	0.559	0.584
L102	L376	4	257	GB	0.765	0.81	0.559	0.596	0.706	0.698
L254	L354	144	241	SVM-RBF	0.824	0.897	0.706	0.804	0.588	0.751
L168	L271	65	159	MLP	0.794	0.868	0.647	0.777	0.559	0.618
L159	L44	56	321	SVM-RBF	0.853	0.81	0.735	0.821	0.5	0.649
L191	L197	89	93	LR	0.853	0.916	0.559	0.646	0.588	0.712
L107	L257	8	147	GB	0.794	0.897	0.676	0.663	0.735	0.835
L283	L359	170	246	MLP	0.765	0.868	0.676	0.751	0.618	0.674
L276	L72	162	357	GB	0.735	0.901	0.676	0.804	0.706	0.818
L230	L299	121	186	MLP	0.735	0.791	0.735	0.788	0.647	0.737
L125	L270	24	158	MLP	0.794	0.857	0.647	0.725	0.588	0.539
L279	L359	165	246	MLP	0.824	0.912	0.676	0.765	0.618	0.674
L151	L440	48	322	MLP	0.853	0.938	0.559	0.575	0.676	0.775
L28	L374	166	255	MLP	0.765	0.868	0.618	0.712	0.706	0.765
L125	L442	24	324	GB	0.794	0.846	0.647	0.725	0.618	0.702
L236	L258	126	148	GB	0.882	0.952	0.618	0.744	0.559	0.67
L142	L200	38	97	SVM-RBF	0.794	0.857	0.676	0.74	0.618	0.639
L235	L249	125	139	GB	0.765	0.868	0.676	0.723	0.647	0.737
L231	L295	122	182	GB	0.853	0.868	0.559	0.625	0.765	0.8
L27	L58	157	342	GB	0.824	0.879	0.618	0.646	0.676	0.867
L279	L97	165	381	MLP	0.735	0.863	0.676	0.765	0.676	0.758
L247	L436	137	317	MLP	0.882	0.934	0.735	0.789	0.706	0.842
L180	L48	79	331	MLP	0.853	0.93	0.735	0.758	0.618	0.639
L160	L93	58	378	GB	0.676	0.758	0.559	0.716	0.618	0.796
L168	L347	65	233	GB	0.882	0.89	0.647	0.777	0.647	0.781
L280	L73	167	358	LR	0.765	0.868	0.676	0.814	0.706	0.751
L132	L90	29	375	MLP	0.794	0.905	0.618	0.751	0.588	0.653
L114	L150	12	47	MLP	0.824	0.894	0.676	0.719	0.676	0.772
L228	L62	119	346	GB	0.824	0.886	0.676	0.765	0.588	0.681
L129	L367	27	250	LR	0.853	0.861	0.647	0.796	0.676	0.723
L153	L423	50	305	MLP	0.882	0.919	0.765	0.768	0.618	0.653
L165	L200	62	97	GB	0.824	0.879	0.735	0.804	0.618	0.639
L226	L379	117	259	MLP	0.853	0.905	0.559	0.646	0.706	0.758
L118	L84	16	369	SVM-RBF	0.735	0.857	0.588	0.681	0.676	0.747
L202	L81	99	367	MLP	0.853	0.919	0.647	0.772	0.529	0.73
L125	L261	24	151	GB	0.853	0.897	0.647	0.725	0.618	0.772
L228	L287	119	174	GB	0.676	0.769	0.676	0.765	0.618	0.772
L275	L391	161	273	GB	0.912	0.938	0.647	0.754	0.706	0.835
L219	L345	110	231	GB	0.824	0.864	0.676	0.751	0.706	0.772
L164	L40	61	281	SVM-RBF	0.735	0.832	0.735	0.825	0.676	0.747
L154	L260	51	150	MLP	0.794	0.866	0.676	0.789	0.647	0.751
L140	L43	36	310	MLP	0.794	0.842	0.559	0.723	0.647	0.725
L153	L177	50	75	MLP	0.853	0.952	0.765	0.768	0.676	0.723
L223	L341	114	228	GB	0.765	0.817	0.647	0.774	0.647	0.618
L201	L441	98	323	SVM-RBF	0.853	0.901	0.647	0.763	0.647	0.747
L199	L214	95	106	MLP	0.794	0.881	0.706	0.825	0.618	0.781
L123	L178	22	76	LR	0.765	0.791	0.618	0.765	0.618	0.621
L275	L60	161	344	GB	0.853	0.879	0.647	0.754	0.647	0.698
L200	L225	97	116	LR	0.794	0.828	0.618	0.639	0.676	0.793
L28	L355	166	242	GB	0.794	0.832	0.618	0.712	0.618	0.725
L137	L262	32	152	MLP	0.529	0.623	0.647	0.667	0.559	0.646
L260	L60	150	344	GB	0.735	0.826	0.647	0.751	0.647	0.698
L25	L420	140	302	GB	0.824	0.883	0.647	0.744	0.647	0.76
L253	L390	143	272	LR	0.794	0.857	0.706	0.796	0.647	0.733
L169	L67	66	351	MLP	0.706	0.799	0.559	0.511	0.618	0.705
L167	L276	64	162	GB	0.794	0.93	0.676	0.737	0.676	0.804
L132	L306	29	194	SVM-RBF	0.765	0.883	0.618	0.751	0.706	0.726
L160	L345	58	231	GB	0.794	0.864	0.559	0.716	0.706	0.772
L18	L281	78	168	LR	0.676	0.777	0.529	0.607	0.559	0.704
L248	L294	138	181	GB	0.676	0.747	0.647	0.691	0.559	0.593
L153	L380	50	261	LR	0.853	0.903	0.765	0.768	0.588	0.672
L143	L277	39	163	MLP	0.794	0.916	0.618	0.647	0.706	0.786
L248	L334	138	221	MLP	0.824	0.875	0.647	0.691	0.618	0.73
L256	L311	146	200	GB	0.706	0.886	0.559	0.8	0.735	0.754
L116	L132	14	29	SVM-RBF	0.765	0.861	0.765	0.781	0.618	0.751
L227	L298	118	185	LR	0.765	0.912	0.676	0.796	0.588	0.737
L106	L27	7	157	MLP	0.853	0.908	0.706	0.751	0.618	0.646
L180	L217	79	108	MLP	0.853	0.894	0.735	0.758	0.618	0.572
L234	L40	124	281	LR	0.735	0.762	0.588	0.768	0.676	0.747
L145	L355	41	242	MLP	0.735	0.747	0.559	0.684	0.618	0.725
L147	L225	43	116	GB	0.882	0.941	0.676	0.819	0.676	0.793
L105	L175	6	73	GB	0.882	0.956	0.647	0.765	0.618	0.793
L285	L311	172	200	GB	0.824	0.919	0.618	0.712	0.735	0.754
L237	L392	127	274	MLP	0.765	0.894	0.559	0.635	0.706	0.76
L126	L29	25	177	SVM-RBF	0.794	0.718	0.647	0.677	0.676	0.737
L217	L311	108	200	MLP	0.853	0.881	0.618	0.572	0.735	0.754
L175	L236	73	126	GB	0.853	0.934	0.618	0.793	0.618	0.744
L124	L294	23	181	SVM-RBF	0.794	0.853	0.588	0.719	0.559	0.593
L275	L285	161	172	GB	0.824	0.923	0.647	0.754	0.618	0.712
L148	L415	44	297	MLP	0.853	0.916	0.647	0.691	0.706	0.795
L157	L219	54	110	GB	0.794	0.842	0.647	0.684	0.676	0.751
L202	L400	99	282	GB	0.882	0.952	0.647	0.772	0.618	0.761
L224	L425	115	307	MLP	0.765	0.857	0.588	0.725	0.647	0.786
L124	L411	23	293	MLP	0.853	0.897	0.588	0.719	0.529	0.582
L222	L85	113	370	LR	0.824	0.819	0.676	0.761	0.676	0.614
L245	L41	135	291	MLP	0.794	0.813	0.618	0.74	0.529	0.574
L151	L27	48	157	MLP	0.676	0.789	0.559	0.575	0.618	0.646
L283	L347	170	233	GB	0.794	0.853	0.676	0.751	0.647	0.781
L135	L92	31	377	SVM-RBF	0.735	0.861	0.618	0.768	0.588	0.74
L276	L323	162	212	GB	0.853	0.923	0.676	0.804	0.676	0.744
L185	L191	83	89	GB	0.794	0.857	0.794	0.853	0.559	0.646
L178	L28	76	166	GB	0.735	0.857	0.618	0.621	0.618	0.712
L156	L61	53	345	MLP	0.824	0.864	0.765	0.74	0.706	0.702
L199	L308	95	196	GB	0.882	0.912	0.706	0.825	0.588	0.698
L120	L258	19	148	GB	0.706	0.791	0.5	0.632	0.559	0.67
L121	L51	20	335	LR	0.794	0.905	0.706	0.807	0.559	0.747
L114	L306	12	194	GB	0.882	0.916	0.676	0.719	0.706	0.726
L203	L34	100	226	GB	0.794	0.857	0.618	0.675	0.618	0.621
L207	L270	102	158	MLP	0.824	0.916	0.471	0.554	0.588	0.539
L139	L340	34	227	GB	0.882	0.956	0.706	0.821	0.676	0.775
L285	L312	172	201	MLP	0.824	0.945	0.618	0.712	0.706	0.744
L261	L425	151	307	SVM-RBF	0.765	0.861	0.618	0.772	0.647	0.786
L23	L323	120	212	MLP	0.765	0.868	0.676	0.737	0.676	0.744
L161	L75	59	360	SVM-RBF	0.794	0.824	0.647	0.712	0.706	0.874
L172	L386	70	267	MLP	0.794	0.875	0.647	0.751	0.765	0.835
L230	L306	121	194	LR	0.706	0.762	0.735	0.788	0.706	0.726
L141	L40	37	281	MLP	0.735	0.835	0.735	0.835	0.676	0.747
L170	L32	68	208	SVM-RBF	0.794	0.879	0.676	0.719	0.676	0.793
L113	L40	11	281	MLP	0.706	0.89	0.529	0.565	0.676	0.747
L190	L21	88	103	MLP	0.853	0.936	0.647	0.726	0.676	0.747
L18	L426	78	308	MLP	0.853	0.853	0.529	0.607	0.618	0.698
L256	L83	146	368	GB	0.676	0.758	0.559	0.8	0.5	0.572
L194	L391	91	273	LR	0.853	0.875	0.676	0.789	0.706	0.835
L252	L401	142	283	LR	0.735	0.835	0.559	0.591	0.618	0.718
L16	L381	57	262	SVM-RBF	0.824	0.894	0.735	0.832	0.647	0.758
L174	L66	72	350	SVM-RBF	0.853	0.927	0.676	0.795	0.618	0.768
L184	L270	82	158	GB	0.824	0.861	0.735	0.779	0.588	0.539
L261	L328	151	216	SVM-RBF	0.824	0.835	0.618	0.772	0.647	0.737
L152	L397	49	278	GB	0.824	0.879	0.706	0.772	0.676	0.751
L123	L397	22	278	MLP	0.765	0.78	0.618	0.765	0.676	0.751
L221	L48	112	331	GB	0.794	0.901	0.676	0.754	0.618	0.639
L178	L99	76	383	MLP	0.853	0.89	0.618	0.621	0.559	0.667
L161	L207	59	102	MLP	0.882	0.908	0.647	0.712	0.471	0.554
L161	L224	59	115	MLP	0.794	0.875	0.647	0.712	0.588	0.725
L223	L329	114	217	GB	0.853	0.927	0.647	0.774	0.706	0.747
L148	L319	44	207	MLP	0.912	0.93	0.647	0.691	0.706	0.77
L107	L341	8	228	GB	0.735	0.824	0.676	0.663	0.647	0.618
L285	L411	172	293	MLP	0.794	0.908	0.618	0.712	0.529	0.582
L124	L52	23	336	MLP	0.853	0.945	0.588	0.719	0.588	0.709
L154	L94	51	379	MLP	0.765	0.877	0.676	0.789	0.559	0.684
L187	L33	85	218	GB	0.735	0.822	0.559	0.667	0.559	0.642
L114	L203	12	100	MLP	0.853	0.897	0.676	0.719	0.618	0.675
L265	L68	154	352	GB	0.765	0.85	0.618	0.721	0.676	0.747
L198	L38	94	260	SVM-RBF	0.765	0.824	0.706	0.733	0.676	0.796
L175	L353	73	240	GB	0.912	0.941	0.618	0.793	0.588	0.625
L18	L435	78	316	GB	0.794	0.864	0.529	0.607	0.529	0.621
L165	L60	62	344	GB	0.706	0.808	0.735	0.804	0.647	0.698
L210	L307	104	195	LR	0.853	0.938	0.618	0.6	0.647	0.77
L177	L418	75	300	GB	0.912	0.916	0.676	0.723	0.559	0.584
L142	L386	38	267	MLP	0.794	0.91	0.676	0.74	0.765	0.835
L263	L368	153	251	GB	0.824	0.877	0.676	0.788	0.647	0.681
L116	L81	14	367	GB	0.765	0.905	0.765	0.781	0.529	0.73
L189	L77	86	362	SVM-RBF	0.794	0.91	0.5	0.651	0.559	0.656
L270	L434	158	315	MLP	0.824	0.916	0.588	0.539	0.706	0.737
L189	L351	86	238	LR	0.765	0.883	0.5	0.651	0.706	0.758
L10	L70	1	355	SVM-RBF	0.765	0.861	0.647	0.835	0.735	0.733
L113	L85	11	370	MLP	0.706	0.769	0.529	0.565	0.676	0.614
L189	L91	86	376	GB	0.794	0.894	0.5	0.651	0.647	0.73
L252	L254	142	144	GB	0.824	0.835	0.559	0.591	0.706	0.804
L106	L69	7	353	GB	0.882	0.956	0.706	0.751	0.618	0.749
L169	L282	66	169	LR	0.853	0.89	0.559	0.511	0.647	0.779
L207	L306	102	194	MLP	0.882	0.927	0.471	0.554	0.706	0.726
L156	L64	53	348	GB	0.735	0.806	0.765	0.74	0.559	0.649
L224	L424	115	306	GB	0.882	0.945	0.588	0.725	0.676	0.782
L125	L49	24	332	GB	0.794	0.868	0.647	0.725	0.588	0.811
L129	L43	27	310	SVM-RBF	0.735	0.795	0.647	0.796	0.647	0.725
L112	L18	10	78	MLP	0.735	0.857	0.618	0.628	0.529	0.607
L147	L247	43	137	GB	0.853	0.908	0.676	0.819	0.735	0.789
L219	L277	110	163	GB	0.765	0.833	0.676	0.751	0.706	0.786
L169	L369	66	252	MLP	0.853	0.886	0.559	0.511	0.529	0.642
L265	L285	154	172	MLP	0.794	0.886	0.618	0.721	0.618	0.712
L214	L249	106	139	GB	0.824	0.914	0.618	0.781	0.647	0.737
L112	L408	10	289	SVM-RBF	0.853	0.916	0.618	0.628	0.735	0.782
L191	L65	89	349	GB	0.735	0.894	0.559	0.646	0.735	0.733
L115	L307	13	195	GB	0.735	0.875	0.618	0.716	0.647	0.77
L221	L222	112	113	LR	0.794	0.864	0.676	0.754	0.676	0.761
L270	L310	158	199	MLP	0.824	0.908	0.588	0.539	0.735	0.809
L221	L297	112	184	MLP	0.735	0.857	0.676	0.754	0.765	0.825
L129	L89	27	373	GB	0.765	0.853	0.647	0.796	0.647	0.733
L132	L140	29	36	GB	0.706	0.832	0.618	0.751	0.559	0.723
L282	L32	169	208	LR	0.794	0.908	0.647	0.779	0.676	0.793
L151	L321	48	210	MLP	0.794	0.896	0.559	0.575	0.676	0.811
L147	L68	43	352	GB	0.824	0.897	0.676	0.819	0.676	0.747
L131	L40	28	281	GB	0.853	0.949	0.706	0.765	0.676	0.747
L152	L290	49	178	MLP	0.765	0.853	0.706	0.772	0.735	0.793
L115	L42	13	301	SVM-RBF	0.853	0.903	0.618	0.716	0.588	0.761
L237	L353	127	240	MLP	0.765	0.87	0.559	0.635	0.588	0.625
L252	L319	142	207	MLP	0.824	0.919	0.559	0.591	0.706	0.77
L148	L187	44	85	GB	0.824	0.89	0.647	0.691	0.559	0.667
L203	L3	100	187	LR	0.882	0.907	0.618	0.675	0.676	0.761
L25	L369	140	252	MLP	0.853	0.879	0.647	0.744	0.529	0.642
L131	L81	28	367	GB	0.853	0.96	0.706	0.765	0.529	0.73
L204	L328	101	216	MLP	0.735	0.832	0.647	0.688	0.647	0.737
L274	L31	160	198	MLP	0.794	0.908	0.588	0.593	0.559	0.649
L173	L3	71	187	MLP	0.824	0.879	0.735	0.884	0.676	0.761
L156	L424	53	306	GB	0.882	0.952	0.765	0.74	0.676	0.782
L153	L34	50	226	SVM-RBF	0.882	0.901	0.765	0.768	0.618	0.621
L184	L242	82	133	MLP	0.794	0.888	0.735	0.779	0.618	0.751
L27	L270	157	158	MLP	0.824	0.875	0.618	0.646	0.588	0.539
L189	L55	86	339	MLP	0.735	0.839	0.5	0.651	0.676	0.726
L277	L42	163	301	MLP	0.647	0.795	0.706	0.786	0.588	0.761
L151	L17	48	67	GB	0.765	0.872	0.559	0.575	0.676	0.639
L196	L312	92	201	GB	0.794	0.89	0.676	0.761	0.706	0.744
L171	L292	69	180	MLP	0.853	0.908	0.588	0.698	0.647	0.8
L186	L74	84	359	GB	0.824	0.879	0.676	0.768	0.647	0.67
L21	L286	103	173	MLP	0.765	0.864	0.676	0.747	0.676	0.856
L26	L73	149	358	LR	0.794	0.846	0.706	0.73	0.706	0.751
L159	L376	56	257	SVM-RBF	0.794	0.842	0.735	0.821	0.706	0.698
L198	L47	94	330	GB	0.765	0.817	0.706	0.733	0.676	0.709
L200	L443	97	325	MLP	0.765	0.868	0.618	0.639	0.618	0.677
L121	L15	20	46	MLP	0.882	0.949	0.706	0.807	0.706	0.793
L201	L415	98	297	SVM-RBF	0.735	0.883	0.647	0.763	0.706	0.795
L102	L226	4	117	GB	0.765	0.846	0.559	0.596	0.559	0.646
L218	L332	109	219	SVM-RBF	0.765	0.775	0.559	0.763	0.676	0.723
L283	L318	170	206	SVM-RBF	0.794	0.853	0.676	0.751	0.735	0.775
L138	L423	33	305	GB	0.824	0.888	0.765	0.905	0.618	0.653
L184	L225	82	116	GB	0.794	0.93	0.735	0.779	0.676	0.793
L253	L43	143	310	SVM-RBF	0.765	0.883	0.706	0.796	0.647	0.725
L144	L381	40	262	MLP	0.882	0.949	0.618	0.772	0.647	0.758
L207	L391	102	273	MLP	0.824	0.945	0.471	0.554	0.706	0.835
L163	L263	60	153	SVM-RBF	0.853	0.927	0.588	0.67	0.676	0.788
L201	L258	98	148	MLP	0.794	0.857	0.647	0.763	0.559	0.67
L20	L346	96	232	GB	0.794	0.875	0.765	0.846	0.676	0.751
L270	L299	158	186	MLP	0.824	0.901	0.588	0.539	0.647	0.737
L231	L368	122	251	MLP	0.706	0.813	0.559	0.625	0.647	0.681
L242	L28	133	166	GB	0.765	0.875	0.618	0.751	0.618	0.712
L166	L67	63	351	MLP	0.706	0.802	0.618	0.698	0.618	0.705
L210	L316	104	204	LR	0.971	0.982	0.618	0.6	0.676	0.726
L157	L344	54	230	GB	0.882	0.93	0.647	0.684	0.588	0.618
L160	L87	58	372	MLP	0.765	0.905	0.559	0.716	0.765	0.825
L180	L450	79	329	LR	0.706	0.857	0.735	0.758	0.676	0.711
L221	L284	112	171	MLP	0.824	0.868	0.676	0.754	0.559	0.784
L240	L94	131	379	MLP	0.676	0.722	0.382	0.509	0.559	0.684
L223	L43	114	310	SVM-RBF	0.735	0.864	0.647	0.774	0.647	0.725
L194	L296	91	183	GB	0.735	0.89	0.676	0.789	0.706	0.793
L101	L270	3	158	GB	0.765	0.857	0.559	0.737	0.588	0.539
L234	L9	124	374	MLP	0.765	0.85	0.588	0.768	0.618	0.758
L232	L325	123	214	MLP	0.853	0.905	0.559	0.607	0.706	0.723
L133	L424	30	306	GB	0.853	0.919	0.559	0.698	0.676	0.782
L156	L27	53	157	GB	0.794	0.824	0.765	0.74	0.618	0.646
L183	L218	81	109	LR	0.765	0.879	0.676	0.793	0.559	0.763
L202	L439	99	320	MLP	0.882	0.934	0.647	0.772	0.735	0.775
L249	L98	139	382	GB	0.824	0.938	0.647	0.737	0.618	0.754
L135	L315	31	203	MLP	0.765	0.934	0.618	0.768	0.735	0.779
L103	L32	5	208	SVM-RBF	0.912	0.945	0.618	0.688	0.676	0.793
L223	L436	114	317	MLP	0.882	0.941	0.647	0.774	0.706	0.842
L16	L57	57	341	LR	0.794	0.875	0.735	0.832	0.647	0.747
L125	L320	24	209	GB	0.794	0.901	0.647	0.725	0.529	0.702
L194	L237	91	127	GB	0.794	0.919	0.676	0.789	0.559	0.635
L261	L432	151	313	SVM-RBF	0.676	0.645	0.618	0.772	0.559	0.702
L201	L60	98	344	MLP	0.824	0.89	0.647	0.763	0.647	0.698
L117	L57	15	341	SVM-RBF	0.824	0.822	0.647	0.681	0.647	0.747
L262	L43	152	310	GB	0.676	0.791	0.559	0.646	0.647	0.725
L207	L411	102	293	MLP	0.882	0.901	0.471	0.554	0.529	0.582
L196	L336	92	223	MLP	0.706	0.784	0.676	0.761	0.559	0.561
L23	L284	120	171	SVM-RBF	0.735	0.835	0.676	0.737	0.559	0.784
L102	L298	4	185	MLP	0.824	0.897	0.559	0.596	0.588	0.737
L191	L8	89	365	MLP	0.824	0.897	0.559	0.646	0.706	0.737
L179	L243	77	134	MLP	0.824	0.879	0.618	0.712	0.706	0.775
L248	L277	138	163	GB	0.706	0.81	0.647	0.691	0.706	0.786
L100	L422	2	304	MLP	0.824	0.916	0.618	0.688	0.647	0.765
L196	L394	92	275	MLP	0.824	0.875	0.676	0.761	0.676	0.842
L235	L342	125	229	GB	0.794	0.908	0.676	0.723	0.824	0.888
L146	L185	42	83	MLP	0.882	0.956	0.618	0.675	0.794	0.853
L125	L210	24	104	GB	0.853	0.945	0.647	0.725	0.618	0.6
L214	L289	106	176	GB	0.794	0.941	0.618	0.781	0.588	0.712
L140	L78	36	363	MLP	0.824	0.864	0.559	0.723	0.588	0.691
L100	L159	2	56	MLP	0.676	0.751	0.618	0.688	0.735	0.821
L148	L355	44	242	MLP	0.765	0.872	0.647	0.691	0.618	0.725
L135	L193	31	90	SVM-RBF	0.765	0.872	0.618	0.768	0.559	0.761
L143	L221	39	112	MLP	0.824	0.912	0.618	0.647	0.676	0.754
L23	L5	120	333	MLP	0.706	0.85	0.676	0.737	0.559	0.637
L150	L193	47	90	GB	0.794	0.885	0.676	0.772	0.559	0.761
L117	L367	15	250	GB	0.794	0.908	0.647	0.681	0.676	0.723
L106	L226	7	117	GB	0.765	0.868	0.706	0.751	0.559	0.646
L107	L348	8	234	MLP	0.735	0.813	0.676	0.663	0.676	0.775
L265	L66	154	350	MLP	0.765	0.828	0.618	0.721	0.618	0.768
L191	L5	89	333	LR	0.735	0.788	0.559	0.646	0.559	0.637
L126	L388	25	269	GB	0.882	0.912	0.647	0.677	0.647	0.786
L169	L71	66	356	LR	0.676	0.813	0.559	0.511	0.647	0.723
L151	L204	48	101	MLP	0.735	0.857	0.559	0.575	0.647	0.688
L123	L438	22	319	MLP	0.765	0.879	0.618	0.765	0.735	0.863
L200	L230	97	121	SVM-RBF	0.765	0.74	0.618	0.639	0.735	0.788
L114	L87	12	372	MLP	0.853	0.919	0.676	0.719	0.765	0.825
L132	L369	29	252	MLP	0.824	0.894	0.618	0.751	0.529	0.642
L12	L4	18	280	GB	0.706	0.824	0.529	0.593	0.647	0.747
L139	L355	34	242	MLP	0.824	0.89	0.706	0.821	0.618	0.725
L169	L68	66	352	GB	0.765	0.857	0.559	0.511	0.676	0.747
L187	L87	85	372	MLP	0.765	0.879	0.559	0.667	0.765	0.825
L155	L431	52	312	GB	0.765	0.846	0.618	0.728	0.559	0.621
L14	L32	35	208	GB	0.824	0.868	0.588	0.753	0.676	0.793
L258	L60	148	344	LR	0.794	0.835	0.559	0.67	0.647	0.698
L224	L308	115	196	MLP	0.824	0.908	0.588	0.725	0.588	0.698
L175	L91	73	376	GB	0.824	0.883	0.618	0.793	0.647	0.73
L138	L357	33	244	GB	0.794	0.875	0.765	0.905	0.735	0.811
L141	L383	37	264	LR	0.824	0.912	0.735	0.835	0.706	0.789
L138	L30	33	188	GB	0.853	0.897	0.765	0.905	0.647	0.73
L268	L80	155	366	GB	0.912	0.985	0.706	0.789	0.618	0.768
L18	L243	78	134	MLP	0.824	0.857	0.529	0.607	0.706	0.775
L189	L87	86	372	MLP	0.794	0.93	0.5	0.651	0.765	0.825
L226	L439	117	320	MLP	0.794	0.912	0.559	0.646	0.735	0.775
L119	L391	17	273	SVM-RBF	0.882	0.908	0.588	0.649	0.706	0.835
L15	L358	46	245	SVM-RBF	0.853	0.956	0.706	0.793	0.647	0.656
L232	L350	123	237	GB	0.706	0.839	0.559	0.607	0.588	0.74
L241	L78	132	363	MLP	0.853	0.879	0.588	0.686	0.588	0.691
L120	L59	19	343	LR	0.676	0.799	0.5	0.632	0.5	0.642
L275	L392	161	274	GB	0.824	0.905	0.647	0.754	0.706	0.76
L176	L184	74	82	GB	0.706	0.835	0.706	0.716	0.735	0.779
L149	L391	45	273	SVM-RBF	0.765	0.857	0.559	0.714	0.706	0.835
L10	L179	1	77	MLP	0.853	0.901	0.647	0.835	0.618	0.712
L147	L78	43	363	GB	0.853	0.919	0.676	0.819	0.588	0.691
L17	L435	67	316	GB	0.765	0.872	0.676	0.639	0.529	0.621
L282	L308	169	196	MLP	0.882	0.912	0.647	0.779	0.588	0.698
L119	L243	17	134	GB	0.853	0.894	0.588	0.649	0.706	0.775
L150	L356	47	243	LR	0.735	0.879	0.676	0.772	0.559	0.712
L106	L317	7	205	GB	0.853	0.868	0.706	0.751	0.676	0.811
L187	L426	85	308	SVM-RBF	0.794	0.857	0.559	0.667	0.618	0.698
L207	L9	102	374	MLP	0.794	0.886	0.471	0.554	0.618	0.758
L103	L45	5	328	MLP	0.824	0.846	0.618	0.688	0.559	0.656
L118	L186	16	84	MLP	0.853	0.903	0.588	0.681	0.676	0.768
L150	L58	47	342	GB	0.765	0.872	0.676	0.772	0.676	0.867
L138	L143	33	39	MLP	0.853	0.919	0.765	0.905	0.618	0.647
L180	L299	79	186	MLP	0.853	0.905	0.735	0.758	0.647	0.737
L151	L387	48	268	MLP	0.706	0.766	0.559	0.575	0.529	0.644
L200	L80	97	366	GB	0.735	0.868	0.618	0.639	0.618	0.768
L181	L52	80	336	MLP	0.853	0.934	0.559	0.677	0.588	0.709
L217	L332	108	219	LR	0.676	0.802	0.618	0.572	0.676	0.723
L140	L29	36	177	LR	0.676	0.824	0.559	0.723	0.676	0.737
L277	L76	163	361	MLP	0.824	0.89	0.706	0.786	0.588	0.719
L118	L55	16	339	MLP	0.735	0.839	0.588	0.681	0.676	0.726
L180	L436	79	317	LR	0.765	0.864	0.735	0.758	0.706	0.842
L161	L366	59	249	GB	0.765	0.853	0.647	0.712	0.559	0.618
L180	L94	79	379	SVM-RBF	0.794	0.897	0.735	0.758	0.559	0.684
L164	L223	61	114	SVM-RBF	0.765	0.835	0.735	0.825	0.647	0.774
L26	L42	149	301	MLP	0.765	0.868	0.706	0.73	0.588	0.761
L232	L71	123	356	LR	0.647	0.791	0.559	0.607	0.647	0.723
L200	L43	97	310	SVM-RBF	0.765	0.788	0.618	0.639	0.647	0.725
L279	L99	165	383	GB	0.853	0.901	0.676	0.765	0.559	0.667
L149	L411	45	293	MLP	0.794	0.857	0.559	0.714	0.529	0.582
L258	L406	148	287	MLP	0.882	0.941	0.559	0.67	0.676	0.768
L184	L81	82	367	LR	0.824	0.91	0.735	0.779	0.529	0.73
L177	L349	75	235	MLP	0.794	0.897	0.676	0.723	0.559	0.607
L174	L280	72	167	SVM-RBF	0.824	0.842	0.676	0.795	0.676	0.814
L158	L389	55	270	LR	0.882	0.934	0.676	0.726	0.588	0.804
L158	L395	55	276	SVM-RBF	0.824	0.853	0.676	0.726	0.5	0.628
L169	L246	66	136	MLP	0.853	0.912	0.559	0.511	0.618	0.768
L101	L17	3	67	GB	0.765	0.835	0.559	0.737	0.676	0.639
L255	L441	145	323	GB	0.735	0.784	0.706	0.751	0.647	0.747
L224	L387	115	268	GB	0.765	0.824	0.588	0.725	0.529	0.644
L133	L328	30	216	MLP	0.824	0.853	0.559	0.698	0.647	0.737
L118	L62	16	346	MLP	0.824	0.916	0.588	0.681	0.588	0.681
L144	L15	40	46	SVM-RBF	0.912	0.868	0.618	0.772	0.706	0.793
L257	L376	147	257	GB	0.706	0.861	0.735	0.835	0.706	0.698
L275	L57	161	341	SVM-RBF	0.853	0.868	0.647	0.754	0.647	0.747
L118	L89	16	373	GB	0.824	0.919	0.588	0.681	0.647	0.733
L159	L287	56	174	MLP	0.765	0.85	0.735	0.821	0.618	0.772
L16	L295	57	182	MLP	0.882	0.919	0.735	0.832	0.765	0.8
L253	L76	143	361	GB	0.882	0.927	0.706	0.796	0.588	0.719
L145	L220	41	111	SVM-RBF	0.824	0.868	0.559	0.684	0.735	0.825
L21	L384	103	265	GB	0.853	0.901	0.676	0.747	0.706	0.8
L121	L254	20	144	GB	0.824	0.901	0.706	0.807	0.706	0.804
L224	L384	115	265	GB	0.794	0.875	0.588	0.725	0.706	0.8
L149	L26	45	149	MLP	0.765	0.828	0.559	0.714	0.706	0.73
L165	L69	62	353	SVM-RBF	0.824	0.905	0.735	0.804	0.618	0.749
L165	L260	62	150	MLP	0.735	0.821	0.735	0.804	0.647	0.751
L268	L379	155	259	GB	0.912	0.974	0.706	0.789	0.706	0.758
L226	L431	117	312	MLP	0.735	0.791	0.559	0.646	0.559	0.621
L148	L384	44	265	GB	0.853	0.901	0.647	0.691	0.706	0.8
L105	L76	6	361	MLP	0.735	0.864	0.647	0.765	0.588	0.719
L185	L389	83	270	MLP	0.882	0.93	0.794	0.853	0.588	0.804
L241	L353	132	240	MLP	0.824	0.901	0.588	0.686	0.588	0.625
L175	L225	73	116	GB	0.853	0.971	0.618	0.793	0.676	0.793
L227	L289	118	176	MLP	0.882	0.952	0.676	0.796	0.588	0.712
L281	L346	168	232	GB	0.794	0.89	0.559	0.704	0.676	0.751
L218	L346	109	232	GB	0.735	0.824	0.559	0.763	0.676	0.751
L147	L440	43	322	GB	0.853	0.883	0.676	0.819	0.676	0.775
L243	L89	134	373	MLP	0.853	0.894	0.706	0.775	0.647	0.733
L199	L217	95	108	MLP	0.882	0.892	0.706	0.825	0.618	0.572
L190	L260	88	150	MLP	0.882	0.903	0.647	0.726	0.647	0.751
L166	L411	63	293	LR	0.853	0.908	0.618	0.698	0.529	0.582
L114	L221	12	112	MLP	0.824	0.897	0.676	0.719	0.676	0.754
L212	L421	105	303	MLP	0.882	0.934	0.647	0.777	0.676	0.716
L125	L23	24	120	SVM-RBF	0.794	0.839	0.647	0.725	0.676	0.737
L250	L36	141	247	SVM-RBF	0.794	0.886	0.676	0.747	0.618	0.653
L217	L73	108	358	MLP	0.853	0.855	0.618	0.572	0.706	0.751
L284	L374	171	255	SVM-RBF	0.765	0.861	0.559	0.784	0.706	0.765
L155	L400	52	282	LR	0.824	0.875	0.618	0.728	0.618	0.761
L241	L58	132	342	GB	0.824	0.883	0.588	0.686	0.676	0.867
L100	L326	2	215	MLP	0.824	0.853	0.618	0.688	0.559	0.663
L23	L430	120	311	GB	0.735	0.832	0.676	0.737	0.559	0.712
L177	L50	75	334	GB	0.882	0.919	0.676	0.723	0.647	0.775
L236	L379	126	259	GB	0.794	0.927	0.618	0.744	0.706	0.758
L146	L57	42	341	SVM-RBF	0.853	0.952	0.618	0.675	0.647	0.747
L223	L63	114	347	GB	0.853	0.916	0.647	0.774	0.765	0.818
L176	L404	74	286	SVM-RBF	0.794	0.822	0.706	0.716	0.676	0.733
L227	L281	118	168	SVM-RBF	0.853	0.853	0.676	0.796	0.559	0.704
L197	L215	93	107	SVM-RBF	0.853	0.929	0.588	0.712	0.676	0.796
L101	L203	3	100	LR	0.735	0.868	0.559	0.737	0.618	0.675
L16	L315	57	203	MLP	0.853	0.905	0.735	0.832	0.735	0.779
L181	L348	80	234	MLP	0.824	0.864	0.559	0.677	0.676	0.775
L284	L64	171	348	SVM-RBF	0.706	0.764	0.559	0.784	0.559	0.649
L117	L166	15	63	SVM-RBF	0.853	0.808	0.647	0.681	0.618	0.698
L147	L71	43	356	GB	0.824	0.901	0.676	0.819	0.647	0.723
L197	L217	93	108	MLP	0.882	0.918	0.588	0.712	0.618	0.572
L16	L280	57	167	MLP	0.853	0.901	0.735	0.832	0.676	0.814
L173	L84	71	369	MLP	0.794	0.892	0.735	0.884	0.676	0.747
L240	L313	131	202	SVM-RBF	0.794	0.879	0.382	0.509	0.559	0.565
L102	L149	4	45	MLP	0.735	0.8	0.559	0.596	0.559	0.714
L107	L54	8	338	GB	0.882	0.971	0.676	0.663	0.765	0.856
L156	L336	53	223	GB	0.735	0.833	0.765	0.74	0.559	0.561
L157	L21	54	103	MLP	0.853	0.901	0.647	0.684	0.676	0.747
L115	L228	13	119	MLP	0.794	0.912	0.618	0.716	0.676	0.765
L268	L81	155	367	GB	0.912	0.934	0.706	0.789	0.529	0.73
L172	L60	70	344	MLP	0.735	0.828	0.647	0.751	0.647	0.698
L156	L190	53	88	GB	0.765	0.866	0.765	0.74	0.647	0.726
L17	L173	67	71	LR	0.735	0.857	0.676	0.639	0.735	0.884
L230	L309	121	197	SVM-RBF	0.765	0.736	0.735	0.788	0.559	0.681
L164	L39	61	271	MLP	0.765	0.886	0.735	0.825	0.706	0.761
L218	L52	109	336	LR	0.853	0.96	0.559	0.763	0.588	0.709
L26	L418	149	300	MLP	0.794	0.846	0.706	0.73	0.559	0.584
L119	L176	17	74	GB	0.676	0.846	0.588	0.649	0.706	0.716
L25	L36	140	247	LR	0.765	0.853	0.647	0.744	0.618	0.653
L230	L297	121	184	LR	0.676	0.747	0.735	0.788	0.765	0.825
L171	L57	69	341	GB	0.853	0.908	0.588	0.698	0.647	0.747
L274	L294	160	181	LR	0.735	0.857	0.588	0.593	0.559	0.593
L155	L179	52	77	MLP	0.765	0.868	0.618	0.728	0.618	0.712
L120	L81	19	367	LR	0.765	0.835	0.5	0.632	0.529	0.73
L219	L3	110	187	MLP	0.735	0.87	0.676	0.751	0.676	0.761
L252	L379	142	259	MLP	0.735	0.908	0.559	0.591	0.706	0.758
L28	L418	166	300	GB	0.765	0.85	0.618	0.712	0.559	0.584
L148	L34	44	226	MLP	0.794	0.93	0.647	0.691	0.618	0.621
L223	L395	114	276	MLP	0.824	0.886	0.647	0.774	0.5	0.628
L164	L350	61	237	SVM-RBF	0.853	0.875	0.735	0.825	0.588	0.74
L150	L450	47	329	LR	0.765	0.791	0.676	0.772	0.676	0.711
L121	L137	20	32	MLP	0.706	0.828	0.706	0.807	0.647	0.667
L10	L25	1	140	LR	0.765	0.868	0.647	0.835	0.647	0.744
L145	L75	41	360	MLP	0.765	0.864	0.559	0.684	0.706	0.874
L242	L91	133	376	MLP	0.853	0.883	0.618	0.751	0.647	0.73
L139	L357	34	244	MLP	0.853	0.923	0.706	0.821	0.735	0.811
L152	L325	49	214	GB	0.794	0.864	0.706	0.772	0.706	0.723
L19	L408	87	289	GB	0.824	0.916	0.765	0.853	0.735	0.782
L14	L31	35	198	GB	0.765	0.907	0.588	0.753	0.559	0.649
L212	L219	105	110	MLP	0.824	0.905	0.647	0.777	0.676	0.751
L152	L181	49	80	MLP	0.882	0.919	0.706	0.772	0.559	0.677
L113	L404	11	286	GB	0.853	0.908	0.529	0.565	0.676	0.733
L15	L9	46	374	GB	0.882	0.93	0.706	0.793	0.618	0.758
L202	L217	99	108	GB	0.853	0.93	0.647	0.772	0.618	0.572
L25	L407	140	288	MLP	0.882	0.908	0.647	0.744	0.765	0.884
L106	L153	7	50	GB	0.794	0.919	0.706	0.751	0.765	0.768
L198	L397	94	278	MLP	0.765	0.864	0.706	0.733	0.676	0.751
L178	L204	76	101	MLP	0.794	0.886	0.618	0.621	0.647	0.688
L159	L53	56	337	GB	0.853	0.908	0.735	0.821	0.559	0.6
L115	L252	13	142	SVM-RBF	0.853	0.874	0.618	0.716	0.559	0.591
L196	L245	92	135	SVM-RBF	0.794	0.806	0.676	0.761	0.618	0.74
L1	L51	0	335	MLP	0.735	0.841	0.618	0.667	0.559	0.747
L238	L77	128	362	MLP	0.794	0.916	0.824	0.923	0.559	0.656
L173	L278	71	164	GB	0.794	0.872	0.735	0.884	0.706	0.818
L181	L396	80	277	LR	0.794	0.901	0.559	0.677	0.735	0.761
L122	L376	21	257	GB	0.824	0.894	0.676	0.74	0.706	0.698
L139	L43	34	310	LR	0.853	0.897	0.706	0.821	0.647	0.725
L276	L450	162	329	SVM-RBF	0.794	0.93	0.676	0.804	0.676	0.711
L101	L269	3	156	GB	0.794	0.839	0.559	0.737	0.676	0.811
L223	L36	114	247	GB	0.706	0.842	0.647	0.774	0.618	0.653
L121	L234	20	124	MLP	0.853	0.938	0.706	0.807	0.588	0.768
L147	L282	43	169	GB	0.824	0.872	0.676	0.819	0.647	0.779
L11	L254	9	144	MLP	0.853	0.868	0.824	0.839	0.706	0.804
L186	L388	84	269	GB	0.882	0.897	0.676	0.768	0.647	0.786
L228	L325	119	214	GB	0.794	0.894	0.676	0.765	0.706	0.723
L150	L426	47	308	MLP	0.853	0.897	0.676	0.772	0.618	0.698
L222	L228	113	119	MLP	0.824	0.905	0.676	0.761	0.676	0.765
L138	L431	33	312	LR	0.765	0.744	0.765	0.905	0.559	0.621
L283	L326	170	215	LR	0.735	0.832	0.676	0.751	0.559	0.663
L155	L64	52	348	MLP	0.735	0.864	0.618	0.728	0.559	0.649
L160	L376	58	257	GB	0.706	0.802	0.559	0.716	0.706	0.698
L138	L146	33	42	GB	0.882	0.974	0.765	0.905	0.618	0.675
L199	L333	95	220	SVM-RBF	0.794	0.832	0.706	0.825	0.559	0.705
L232	L79	123	364	MLP	0.794	0.886	0.559	0.607	0.618	0.709
L25	L401	140	283	GB	0.706	0.861	0.647	0.744	0.618	0.718
L239	L42	129	301	MLP	0.794	0.872	0.676	0.709	0.588	0.761
L161	L275	59	161	GB	0.824	0.897	0.647	0.712	0.647	0.754
L21	L408	103	289	MLP	0.853	0.89	0.676	0.747	0.735	0.782
L125	L139	24	34	MLP	0.882	0.897	0.647	0.725	0.706	0.821
L154	L73	51	358	LR	0.735	0.793	0.676	0.789	0.706	0.751
L194	L241	91	132	GB	0.735	0.897	0.676	0.789	0.588	0.686
L228	L258	119	148	GB	0.706	0.844	0.676	0.765	0.559	0.67
L268	L326	155	215	MLP	0.853	0.934	0.706	0.789	0.559	0.663
L124	L142	23	38	MLP	0.765	0.886	0.588	0.719	0.676	0.74
L141	L338	37	224	MLP	0.794	0.883	0.735	0.835	0.676	0.8
L129	L185	27	83	GB	0.618	0.766	0.647	0.796	0.794	0.853
L115	L311	13	200	GB	0.824	0.89	0.618	0.716	0.735	0.754
L17	L257	67	147	GB	0.765	0.853	0.676	0.639	0.735	0.835
L142	L392	38	274	SVM-RBF	0.824	0.846	0.676	0.74	0.706	0.76
L169	L425	66	307	LR	0.765	0.846	0.559	0.511	0.647	0.786
L174	L207	72	102	GB	0.882	0.905	0.676	0.795	0.471	0.554
L242	L439	133	320	MLP	0.735	0.879	0.618	0.751	0.735	0.775
L154	L178	51	76	MLP	0.765	0.839	0.676	0.789	0.618	0.621
L186	L403	84	285	MLP	0.882	0.908	0.676	0.768	0.618	0.744
L115	L258	13	148	GB	0.853	0.923	0.618	0.716	0.559	0.67
L252	L64	142	348	SVM-RBF	0.618	0.668	0.559	0.591	0.559	0.649
L167	L338	64	224	LR	0.853	0.919	0.676	0.737	0.676	0.8
L160	L442	58	324	GB	0.676	0.806	0.559	0.716	0.618	0.702
L147	L235	43	125	GB	0.765	0.901	0.676	0.819	0.676	0.723
L124	L352	23	239	GB	0.735	0.769	0.588	0.719	0.529	0.751
L262	L303	152	191	MLP	0.824	0.912	0.559	0.646	0.676	0.782
L255	L346	145	232	MLP	0.794	0.857	0.706	0.751	0.676	0.751
L276	L312	162	201	MLP	0.824	0.908	0.676	0.804	0.706	0.744
L107	L174	8	72	MLP	0.794	0.919	0.676	0.663	0.676	0.795
L103	L307	5	195	GB	0.794	0.864	0.618	0.688	0.647	0.77
L241	L333	132	220	MLP	0.794	0.908	0.588	0.686	0.559	0.705
L260	L387	150	268	MLP	0.706	0.778	0.647	0.751	0.529	0.644
L106	L126	7	25	MLP	0.824	0.897	0.706	0.751	0.647	0.677
L228	L388	119	269	GB	0.853	0.897	0.676	0.765	0.647	0.786
L260	L290	150	178	GB	0.794	0.883	0.647	0.751	0.735	0.793
L277	L423	163	305	MLP	0.853	0.912	0.706	0.786	0.618	0.653
L153	L238	50	128	MLP	0.853	0.934	0.765	0.768	0.824	0.923
L114	L403	12	285	MLP	0.882	0.956	0.676	0.719	0.618	0.744
L203	L306	100	194	LR	0.853	0.894	0.618	0.675	0.706	0.726
L236	L302	126	190	MLP	0.824	0.916	0.618	0.744	0.529	0.568
L181	L319	80	207	LR	0.853	0.897	0.559	0.677	0.706	0.77
L280	L397	167	278	MLP	0.853	0.872	0.676	0.814	0.676	0.751
L122	L297	21	184	GB	0.882	0.897	0.676	0.74	0.765	0.825
L133	L14	30	35	LR	0.735	0.857	0.559	0.698	0.588	0.753
L210	L292	104	180	GB	0.912	0.978	0.618	0.6	0.647	0.8
L285	L333	172	220	MLP	0.824	0.901	0.618	0.712	0.559	0.705
L164	L31	61	198	GB	0.824	0.945	0.735	0.825	0.559	0.649
L123	L313	22	202	GB	0.735	0.791	0.618	0.765	0.559	0.565
L152	L443	49	325	MLP	0.794	0.879	0.706	0.772	0.618	0.677
L189	L333	86	220	SVM-RBF	0.853	0.945	0.5	0.651	0.559	0.705
L180	L40	79	281	LR	0.765	0.875	0.735	0.758	0.676	0.747
L115	L261	13	151	GB	0.853	0.956	0.618	0.716	0.618	0.772
L227	L388	118	269	GB	0.853	0.894	0.676	0.796	0.647	0.786
L221	L49	112	332	GB	0.794	0.868	0.676	0.754	0.588	0.811
L238	L270	128	158	MLP	0.794	0.916	0.824	0.923	0.588	0.539
L172	L316	70	204	GB	0.853	0.89	0.647	0.751	0.676	0.726
L198	L297	94	184	SVM-RBF	0.765	0.813	0.706	0.733	0.765	0.825
L197	L207	93	102	SVM-RBF	0.912	0.934	0.588	0.712	0.471	0.554
L17	L61	67	345	GB	0.765	0.861	0.676	0.639	0.706	0.702
L115	L117	13	15	GB	0.794	0.91	0.618	0.716	0.647	0.681
L142	L215	38	107	MLP	0.824	0.929	0.676	0.74	0.676	0.796
L150	L380	47	261	LR	0.824	0.864	0.676	0.772	0.588	0.672
L19	L83	87	368	MLP	0.765	0.897	0.765	0.853	0.5	0.572
L282	L338	169	224	MLP	0.824	0.894	0.647	0.779	0.676	0.8
L184	L439	82	320	SVM-RBF	0.794	0.875	0.735	0.779	0.735	0.775
L101	L61	3	345	MLP	0.794	0.857	0.559	0.737	0.706	0.702
L146	L392	42	274	MLP	0.882	0.96	0.618	0.675	0.706	0.76
L24	L97	130	381	MLP	0.647	0.703	0.588	0.754	0.676	0.758
L17	L87	67	372	GB	0.882	0.883	0.676	0.639	0.765	0.825
L150	L170	47	68	LR	0.824	0.872	0.676	0.772	0.676	0.719
L234	L77	124	362	SVM-RBF	0.735	0.78	0.588	0.768	0.559	0.656
L127	L191	26	89	MLP	0.765	0.846	0.647	0.712	0.559	0.646
L207	L298	102	185	LR	0.765	0.872	0.471	0.554	0.588	0.737
L202	L410	99	292	GB	0.765	0.919	0.647	0.772	0.559	0.723
L275	L436	161	317	MLP	0.912	0.93	0.647	0.754	0.706	0.842
L283	L36	170	247	MLP	0.824	0.908	0.676	0.751	0.618	0.653
L106	L200	7	97	SVM-RBF	0.735	0.83	0.706	0.751	0.618	0.639
L101	L142	3	38	SVM-RBF	0.824	0.777	0.559	0.737	0.676	0.74
L18	L184	78	82	GB	0.794	0.857	0.529	0.607	0.735	0.779
L120	L92	19	377	MLP	0.735	0.81	0.5	0.632	0.588	0.74
L226	L85	117	370	MLP	0.735	0.824	0.559	0.646	0.676	0.614
L11	L221	9	112	MLP	0.794	0.857	0.824	0.839	0.676	0.754
L241	L311	132	200	GB	0.765	0.883	0.588	0.686	0.735	0.754
L218	L370	109	253	LR	0.676	0.777	0.559	0.763	0.676	0.74
L147	L56	43	340	GB	0.853	0.894	0.676	0.819	0.676	0.716
L221	L295	112	182	MLP	0.853	0.886	0.676	0.754	0.765	0.8
L139	L73	34	358	MLP	0.824	0.901	0.706	0.821	0.706	0.751
L270	L323	158	212	MLP	0.824	0.905	0.588	0.539	0.676	0.744
L113	L187	11	85	GB	0.765	0.828	0.529	0.565	0.559	0.667
L143	L240	39	131	MLP	0.794	0.886	0.618	0.647	0.382	0.509
L125	L328	24	216	GB	0.824	0.872	0.647	0.725	0.647	0.737
L142	L339	38	225	GB	0.824	0.918	0.676	0.74	0.588	0.691
L120	L35	19	236	SVM-RBF	0.794	0.897	0.5	0.632	0.676	0.768
L185	L249	83	139	GB	0.676	0.802	0.794	0.853	0.647	0.737
L118	L53	16	337	GB	0.853	0.908	0.588	0.681	0.559	0.6
L125	L85	24	370	MLP	0.765	0.799	0.647	0.725	0.676	0.614
L141	L43	37	310	MLP	0.647	0.784	0.735	0.835	0.647	0.725
L271	L418	159	300	SVM-RBF	0.647	0.689	0.559	0.618	0.559	0.584
L179	L415	77	297	SVM-RBF	0.794	0.802	0.618	0.712	0.706	0.795
L165	L203	62	100	GB	0.765	0.888	0.735	0.804	0.618	0.675
L215	L379	107	259	LR	0.853	0.934	0.676	0.796	0.706	0.758
L276	L92	162	377	GB	0.824	0.908	0.676	0.804	0.588	0.74
L141	L420	37	302	GB	0.765	0.868	0.735	0.835	0.647	0.76
L101	L443	3	325	MLP	0.824	0.875	0.559	0.737	0.618	0.677
L24	L93	130	378	SVM-RBF	0.676	0.714	0.588	0.754	0.618	0.796
L149	L312	45	201	GB	0.735	0.875	0.559	0.714	0.706	0.744
L243	L297	134	184	SVM-RBF	0.765	0.85	0.706	0.775	0.765	0.825
L190	L443	88	325	MLP	0.824	0.927	0.647	0.726	0.618	0.677
L202	L398	99	279	MLP	0.853	0.919	0.647	0.772	0.559	0.658
L184	L304	82	192	MLP	0.794	0.857	0.735	0.779	0.588	0.825
L160	L408	58	289	GB	0.735	0.832	0.559	0.716	0.735	0.782
L221	L41	112	291	LR	0.735	0.793	0.676	0.754	0.529	0.574
L257	L353	147	240	MLP	0.853	0.908	0.735	0.835	0.588	0.625
L284	L350	171	237	LR	0.824	0.857	0.559	0.784	0.588	0.74
L24	L320	130	209	MLP	0.676	0.762	0.588	0.754	0.529	0.702
L235	L319	125	207	LR	0.706	0.853	0.676	0.723	0.706	0.77
L186	L289	84	176	LR	0.882	0.934	0.676	0.768	0.588	0.712
L191	L24	89	130	MLP	0.735	0.832	0.559	0.646	0.588	0.754
L142	L95	38	380	MLP	0.765	0.853	0.676	0.74	0.647	0.73
L11	L98	9	382	GB	0.794	0.894	0.824	0.839	0.618	0.754
L248	L388	138	269	GB	0.824	0.879	0.647	0.691	0.647	0.786
L117	L260	15	150	MLP	0.794	0.875	0.647	0.681	0.647	0.751
L173	L252	71	142	LR	0.853	0.923	0.735	0.884	0.559	0.591
L12	L410	18	292	SVM-RBF	0.676	0.795	0.529	0.593	0.559	0.723
L260	L438	150	319	MLP	0.853	0.908	0.647	0.751	0.735	0.863
L112	L51	10	335	MLP	0.794	0.897	0.618	0.628	0.559	0.747
L121	L413	20	295	MLP	0.912	0.934	0.706	0.807	0.559	0.711
L121	L169	20	66	LR	0.912	0.912	0.706	0.807	0.559	0.511
L122	L235	21	125	GB	0.853	0.886	0.676	0.74	0.676	0.723
L14	L207	35	102	MLP	0.794	0.861	0.588	0.753	0.471	0.554
L274	L87	160	372	MLP	0.735	0.886	0.588	0.593	0.765	0.825
L173	L7	71	354	MLP	0.765	0.879	0.735	0.884	0.559	0.614
L173	L51	71	335	GB	0.853	0.91	0.735	0.884	0.559	0.747
L207	L25	102	140	MLP	0.765	0.879	0.471	0.554	0.647	0.744
L274	L355	160	242	MLP	0.765	0.857	0.588	0.593	0.618	0.725
L157	L349	54	235	GB	0.794	0.923	0.647	0.684	0.559	0.607
L261	L396	151	277	SVM-RBF	0.765	0.85	0.618	0.772	0.735	0.761
L20	L325	96	214	MLP	0.824	0.912	0.765	0.846	0.706	0.723
L227	L283	118	170	MLP	0.882	0.938	0.676	0.796	0.676	0.751
L275	L344	161	230	GB	0.794	0.923	0.647	0.754	0.588	0.618
L226	L263	117	153	MLP	0.824	0.886	0.559	0.646	0.676	0.788
L141	L283	37	170	MLP	0.794	0.905	0.735	0.835	0.676	0.751
L193	L342	90	229	GB	0.882	0.949	0.559	0.761	0.824	0.888
L141	L190	37	88	MLP	0.824	0.888	0.735	0.835	0.647	0.726
L258	L287	148	174	MLP	0.647	0.775	0.559	0.67	0.618	0.772
L270	L290	158	178	MLP	0.824	0.872	0.588	0.539	0.735	0.793
L242	L408	133	289	SVM-RBF	0.882	0.93	0.618	0.751	0.735	0.782
L106	L349	7	235	GB	0.824	0.897	0.706	0.751	0.559	0.607
L270	L352	158	239	GB	0.765	0.853	0.588	0.539	0.529	0.751
L231	L56	122	340	SVM-RBF	0.824	0.839	0.559	0.625	0.676	0.716
L199	L447	95	326	SVM-RBF	0.735	0.821	0.706	0.825	0.647	0.811
L121	L252	20	142	MLP	0.912	0.963	0.706	0.807	0.559	0.591
L28	L423	166	305	GB	0.706	0.824	0.618	0.712	0.618	0.653
L161	L408	59	289	MLP	0.853	0.897	0.647	0.712	0.735	0.782
L230	L55	121	339	SVM-RBF	0.765	0.747	0.735	0.788	0.676	0.726
L12	L391	18	273	SVM-RBF	0.824	0.824	0.529	0.593	0.706	0.835
L112	L45	10	328	LR	0.765	0.78	0.618	0.628	0.559	0.656
L201	L224	98	115	GB	0.882	0.927	0.647	0.763	0.588	0.725
L258	L280	148	167	LR	0.794	0.861	0.559	0.67	0.676	0.814
L212	L33	105	218	MLP	0.853	0.919	0.647	0.777	0.559	0.642
L142	L90	38	375	GB	0.824	0.907	0.676	0.74	0.588	0.653
L116	L421	14	303	GB	0.853	0.864	0.765	0.781	0.676	0.716
L14	L26	35	149	MLP	0.676	0.817	0.588	0.753	0.706	0.73
L129	L431	27	312	MLP	0.676	0.758	0.647	0.796	0.559	0.621
L100	L48	2	331	LR	0.735	0.853	0.618	0.688	0.618	0.639
L280	L417	167	299	MLP	0.824	0.846	0.676	0.814	0.559	0.618
L12	L277	18	163	GB	0.853	0.897	0.529	0.593	0.706	0.786
L17	L383	67	264	GB	0.735	0.857	0.676	0.639	0.706	0.789
L281	L403	168	285	MLP	0.765	0.908	0.559	0.704	0.618	0.744
L258	L386	148	267	MLP	0.824	0.919	0.559	0.67	0.765	0.835
L237	L248	127	138	LR	0.647	0.692	0.559	0.635	0.647	0.691
L170	L288	68	175	LR	0.824	0.93	0.676	0.719	0.735	0.754
L170	L176	68	74	MLP	0.765	0.828	0.676	0.719	0.706	0.716
L155	L258	52	148	MLP	0.794	0.868	0.618	0.728	0.559	0.67
L149	L52	45	336	GB	0.853	0.89	0.559	0.714	0.588	0.709
L158	L163	55	60	SVM-RBF	0.853	0.916	0.676	0.726	0.588	0.67
L1	L98	0	382	MLP	0.853	0.938	0.618	0.667	0.618	0.754
L123	L268	22	155	GB	0.882	0.956	0.618	0.765	0.706	0.789
L107	L270	8	158	MLP	0.765	0.897	0.676	0.663	0.588	0.539
L193	L285	90	172	MLP	0.882	0.956	0.559	0.761	0.618	0.712
L147	L87	43	372	GB	0.824	0.919	0.676	0.819	0.765	0.825
L101	L347	3	233	SVM-RBF	0.794	0.883	0.559	0.737	0.647	0.781
L101	L28	3	166	MLP	0.676	0.835	0.559	0.737	0.618	0.712
L17	L250	67	141	GB	0.824	0.872	0.676	0.639	0.676	0.747
L179	L433	77	314	MLP	0.794	0.842	0.618	0.712	0.647	0.7
L154	L237	51	127	MLP	0.853	0.892	0.676	0.789	0.559	0.635
L118	L172	16	70	MLP	0.706	0.788	0.588	0.681	0.647	0.751
L193	L400	90	282	GB	0.794	0.886	0.559	0.761	0.618	0.761
L169	L412	66	294	GB	0.765	0.857	0.559	0.511	0.559	0.667
L185	L341	83	228	MLP	0.735	0.799	0.794	0.853	0.647	0.618
L257	L283	147	170	MLP	0.765	0.861	0.735	0.835	0.676	0.751
L275	L441	161	323	MLP	0.735	0.875	0.647	0.754	0.647	0.747
L12	L20	18	96	SVM-RBF	0.735	0.784	0.529	0.593	0.765	0.846
L230	L374	121	255	MLP	0.765	0.795	0.735	0.788	0.706	0.765
L191	L429	89	309	MLP	0.765	0.821	0.559	0.646	0.618	0.702
L222	L279	113	165	MLP	0.824	0.894	0.676	0.761	0.676	0.765
L118	L245	16	135	LR	0.794	0.842	0.588	0.681	0.618	0.74
L10	L349	1	235	MLP	0.794	0.901	0.647	0.835	0.559	0.607
L103	L234	5	124	MLP	0.794	0.886	0.618	0.688	0.588	0.768
L26	L35	149	236	SVM-RBF	0.824	0.897	0.706	0.73	0.676	0.768
L100	L83	2	368	MLP	0.735	0.853	0.618	0.688	0.5	0.572
L241	L285	132	172	MLP	0.824	0.897	0.588	0.686	0.618	0.712
L285	L442	172	324	MLP	0.794	0.886	0.618	0.712	0.618	0.702
L1	L65	0	349	MLP	0.853	0.927	0.618	0.667	0.735	0.733
L143	L60	39	344	LR	0.794	0.89	0.618	0.647	0.647	0.698
L202	L305	99	193	MLP	0.853	0.93	0.647	0.772	0.559	0.681
L197	L44	93	321	SVM-RBF	0.882	0.938	0.588	0.712	0.5	0.649
L198	L256	94	146	MLP	0.765	0.879	0.706	0.733	0.559	0.8
L124	L132	23	29	GB	0.794	0.839	0.588	0.719	0.618	0.751
L221	L58	112	342	MLP	0.765	0.879	0.676	0.754	0.676	0.867
L171	L239	69	129	MLP	0.794	0.89	0.588	0.698	0.676	0.709
L263	L329	153	217	MLP	0.735	0.886	0.676	0.788	0.706	0.747
L193	L50	90	334	SVM-RBF	0.794	0.868	0.559	0.761	0.647	0.775
L284	L400	171	282	LR	0.735	0.821	0.559	0.784	0.618	0.761
L114	L429	12	309	MLP	0.853	0.872	0.676	0.719	0.618	0.702
L129	L166	27	63	MLP	0.735	0.83	0.647	0.796	0.618	0.698
L231	L288	122	175	LR	0.794	0.908	0.559	0.625	0.735	0.754
L215	L73	107	358	MLP	0.824	0.886	0.676	0.796	0.706	0.751
L135	L345	31	231	GB	0.853	0.916	0.618	0.768	0.706	0.772
L149	L245	45	135	LR	0.706	0.802	0.559	0.714	0.618	0.74
L263	L65	153	349	MLP	0.794	0.886	0.676	0.788	0.735	0.733
L164	L172	61	70	GB	0.794	0.828	0.735	0.825	0.647	0.751
L191	L283	89	170	MLP	0.824	0.883	0.559	0.646	0.676	0.751
L269	L440	156	322	MLP	0.794	0.886	0.676	0.811	0.676	0.775
L129	L204	27	101	MLP	0.794	0.868	0.647	0.796	0.647	0.688
L258	L340	148	227	MLP	0.794	0.879	0.559	0.67	0.676	0.775
L107	L349	8	235	MLP	0.765	0.879	0.676	0.663	0.559	0.607
L265	L358	154	245	MLP	0.853	0.93	0.618	0.721	0.647	0.656
L125	L197	24	93	SVM-RBF	0.853	0.875	0.647	0.725	0.588	0.712
L255	L81	145	367	MLP	0.853	0.879	0.706	0.751	0.529	0.73
L219	L66	110	350	MLP	0.794	0.839	0.676	0.751	0.618	0.768
L231	L55	122	339	GB	0.765	0.828	0.559	0.625	0.676	0.726
L16	L386	57	267	MLP	0.853	0.923	0.735	0.832	0.765	0.835
L145	L387	41	268	LR	0.706	0.744	0.559	0.684	0.529	0.644
L191	L422	89	304	GB	0.794	0.861	0.559	0.646	0.647	0.765
L191	L406	89	287	MLP	0.882	0.897	0.559	0.646	0.676	0.768
L144	L176	40	74	MLP	0.853	0.96	0.618	0.772	0.706	0.716
L240	L380	131	261	SVM-RBF	0.765	0.85	0.382	0.509	0.588	0.672
L234	L240	124	131	MLP	0.824	0.894	0.588	0.768	0.382	0.509
L114	L133	12	30	GB	0.794	0.832	0.676	0.719	0.559	0.698
L141	L228	37	119	GB	0.735	0.8	0.735	0.835	0.676	0.765
L276	L373	162	254	MLP	0.824	0.901	0.676	0.804	0.706	0.751
L118	L7	16	354	MLP	0.735	0.842	0.588	0.681	0.559	0.614
L15	L245	46	135	GB	0.824	0.901	0.706	0.793	0.618	0.74

### Sheet: Test_predictions
Rahimi et al.—sorAI—Supplemental Table S1
Sample ID	True label (0 = diploid, 1 = polyploid)	RF predicted probability (polyploid)	RF predicted class
UFG_393202_P004_WH03	1	0.362	0
UFG_393202_P007_WH05	1	0.797	1
UFG_393202_P016_WG07	1	0.061	0
UFG_393202_P016_WH07	0	0.021	0
UFG_393202_P017_WH10	0	0.055	0
UFG_393202_P018_WH05	1	0.418	0
UFG_393202_P022_WC02	0	0	0
UFG_393202_P022_WC05	0	0	0
UFG_393202_P022_WE05	0	0	0
UFG_393202_P022_WE06	0	0	0
UFG_393202_P023_WB01	0	0	0
UFG_393202_P023_WF04	1	0.994	1
UFG_393202_P028_WE12	1	0.939	1
UFG_393202_P029_WB11	1	0.973	1
UFG_393202_P029_WD06	1	0.544	1
UFG_393202_P029_WH04	0	0.634	1
UFG_393202_P046_WB05	0	0.082	0
UFG_393202_P046_WC05	0	0.152	0
UFG_393202_P047_WH04	0	0.246	0
UFG_393202_P049_WD05	1	0.955	1
UFG_393202_P050_WA01	0	0.244	0
UFG_393202_P051_WA03	1	0.612	1
UFG_393202_P051_WA07	0	0.908	1
UFG_393202_P051_WE04	0	0.83	1
UFG_393202_P051_WF08	1	0.926	1
UFG_393202_P051_WF09	1	0.859	1
UFG_393202_P053_WB08	0	0.017	0
UFG_393202_P053_WE10	0	0.004	0
UFG_393202_P054_WH08	0	0.757	1
UFG_393202_P063_WE06	0	0.108	0
UFG_393202_P070_WD12	0	0.003	0
UFG_393202_P071_WA03	1	0.739	1
UFG_393202_P076_WD03	1	0.993	1
UFG_393202_P077_WH11	1	0.235	0

### Sheet: Lygodium_predictions
Rahimi et al.—sorAI—Supplemental Table S1
Sample ID	True ploidy	Evaluation label used in the paper (0 = diploid, 1 = polyploid; blank = not scored)	Top-10 CNN mean predicted probability	Top-10 CNN mean predicted class	RF predicted probability	RF predicted class	Ensemble L16+L342 probability	Ensemble L16+L342 predicted class	Hybrid L16+L342 probability	Hybrid L16+L342 predicted class	Ensemble L146+L389 probability	Ensemble L146+L389 predicted class	Hybrid L146+L389 probability	Hybrid L146+L389 predicted class	Ensemble L139+L146 probability	Ensemble L139+L146 predicted class	Hybrid L139+L146 probability	Hybrid L139+L146 predicted class	Ensemble L146+L320 probability	Ensemble L146+L320 predicted class	Hybrid L146+L320 probability	Hybrid L146+L320 predicted class	Ensemble L158+L373 probability	Ensemble L158+L373 predicted class	Hybrid L158+L373 probability	Hybrid L158+L373 predicted class
UFG_393202_P058_WH07	unknown (not scored)				0.35	0
UFG_393202_P063_WA03	unknown (not scored)				0.665	1
UFG_393202_P063_WA04	unknown (not scored)				0.228	0
UFG_393202_P063_WB03	unknown (not scored)				0.58	1
UFG_393202_P063_WB04	autotetraploid (excluded from evaluation)				0.293	0
UFG_393202_P063_WC03	diploid	0	0.462	0	0.688	1	0.598	1	0.53	1	0.5	1	0.481	0	0.892	1	0.677	1	0.555	1	0.508	1
UFG_393202_P063_WC04	unknown (not scored)				0.508	1
UFG_393202_P063_WD03	allotetraploid	1	0.449	0	0.529	1
UFG_393202_P063_WD04	unknown (not scored)				0.665	1
UFG_393202_P063_WE03	diploid	0	0.333	0	0.328	0	0.331	0	0.332	0	0.739	1	0.536	1	0.918	1	0.626	1	0.873	1	0.603	1
UFG_393202_P063_WF03	autotetraploid	1	0.433	0	0.288	0	0.214	0	0.324	0	0.483	0	0.458	0	0	0	0.216	0	0.407	0	0.42	0
UFG_393202_P063_WF04	unknown (not scored)				0.539	1
UFG_393202_P063_WG03	diploid	0	0.502	1	0.619	1	0.861	1	0.681	1	0.55	1	0.526	1	0.971	1	0.736	1
UFG_393202_P063_WH03	diploid	0	0.452	0	0.583	1					0.879	1	0.665	1	0.976	1	0.714	1
UFG_393202_P072_WB04	unknown (not scored)				0.336	0
UFG_393202_P072_WB05	unknown (not scored)				0.465	0
UFG_393202_P099_WA01	tetraploid (origin unassigned)	1	0.48	0	0.712	1	0.84	1	0.66	1
UFG_393202_P099_WA02	tetraploid (origin unassigned)	1	0.422	0	0.812	1	0.679	1	0.55	1
UFG_393202_P099_WA03	tetraploid (origin unassigned)	1	0.451	0	0.599	1
UFG_393202_P099_WA04	diploid	0	0.292	0	0.2	0	0.065	0	0.178	0	0.792	1	0.542	1	0.999	1	0.645	1	0.697	1	0.494	0
UFG_393202_P099_WA05	diploid	0	0.448	0	0.139	0	0.69	1	0.569	1	0.48	0	0.464	0	0.124	0	0.286	0	0.284	0	0.366	0
UFG_393202_P099_WA06	unknown (not scored)				0.334	0
UFG_393202_P099_WA08	unknown (not scored)				0.243	0
UFG_393202_P099_WA09	unknown (not scored)				0.3	0
UFG_393202_P099_WA10	unknown (not scored)				0.272	0
UFG_393202_P099_WA11	unknown (not scored)				0.444	0
UFG_393202_P099_WA12	unknown (not scored)				0.35	0
UFG_393202_P099_WB01	unknown (not scored)				0.555	1
UFG_393202_P099_WB02	unknown (not scored)				0.416	0
UFG_393202_P099_WB03	unknown (not scored)				0.342	0
UFG_393202_P099_WB04	unknown (not scored)				0.135	0
UFG_393202_P099_WB05	unknown (not scored)				0.265	0
UFG_393202_P099_WB0607	allotetraploid	1	0.339	0	0.397	0	0.374	0	0.356	0	0.797	1	0.568	1	0.996	1	0.667	1	0.761	1	0.55	1	0.131	0	0.235	0
UFG_393202_P099_WB08	autotetraploid	1	0.428	0	0.336	0	0.175	0	0.301	0	0.554	1	0.491	0					0.307	0	0.368	0
UFG_393202_P099_WB10	diploid	0	0.37	0	0.307	0	0.147	0	0.258	0	0.808	1	0.589	1	0.998	1	0.684	1	0.709	1	0.54	1
UFG_393202_P099_WB11	diploid	0	0.379	0	0.29	0	0.051	0	0.215	0	0.252	0	0.315	0	0.806	1	0.592	1	0.29	0	0.335	0
UFG_393202_P099_WB12	diploid	0	0.26	0	0.41	0	0.23	0	0.245	0	0.776	1	0.518	1					0.793	1	0.527	1
UFG_393202_P099_WC01	diploid
UFG_393202_P099_WC02	autotetraploid	1	0.458	0	0.695	1
UFG_393202_P099_WC03	unknown (not scored)				0.358	0
UFG_393202_P099_WC04	autotetraploid	1	0.488	0	0.365	0	0.054	0	0.271	0
UFG_393202_P099_WC05	unknown (not scored)
UFG_393202_P099_WC06	unknown (not scored)
UFG_393202_P099_WC07	allotetraploid	1	0.28	0	0.534	1	0.056	0	0.168	0	0.466	0	0.373	0	0.788	1	0.534	1	0.784	1	0.532	1	0.634	1	0.457	0
UFG_393202_P099_WC08	allotetraploid	1	0.328	0	0.709	1	0.601	1	0.465	0	0.758	1	0.543	1	0.825	1	0.576	1	0.889	1	0.608	1
UFG_393202_P099_WC09	allotetraploid	1	0.259	0	0.388	0	0.052	0	0.155	0	0.727	1	0.493	0	0.981	1	0.62	1	0.738	1	0.498	0
UFG_393202_P099_WC1011	unknown (not scored)				0.584	1
UFG_393202_P099_WC12	autotetraploid	1	0.361	0	0.336	0	0.088	0	0.225	0	0.845	1	0.603	1	0.977	1	0.669	1	0.873	1	0.617	1	0.554	1	0.458	0
UFG_393202_P099_WD01	autotetraploid	1	0.362	0	0.285	0	0.308	0	0.335	0	0.819	1	0.59	1	0.997	1	0.679	1					0.337	0	0.35	0
UFG_393202_P099_WD02	autotetraploid	1	0.368	0	0.566	1	0.178	0	0.273	0
UFG_393202_P099_WD03	unknown (not scored)
UFG_393202_P099_WD04	unknown (not scored)				0.272	0
UFG_393202_P099_WD05	unknown (not scored)				0.214	0
UFG_393202_P099_WD06	unknown (not scored)
UFG_393202_P099_WD07	unknown (not scored)
UFG_393202_P099_WD08	unknown (not scored)
UFG_393202_P099_WD09	unknown (not scored)				0.377	0
UFG_393202_P099_WD10	autotetraploid	1	0.436	0	0.32	0	0.19	0	0.313	0	0.78	1	0.608	1	0.999	1	0.717	1	0.738	1	0.587	1
UFG_393202_P099_WD11	autotetraploid
UFG_393202_P099_WE01	diploid	0	0.593	1	0.419	0	0.696	1	0.644	1	0.683	1	0.638	1
UFG_393202_P099_WE02	diploid	0	0.322	0	0.264	0	0.078	0	0.2	0													0.29	0	0.306	0
UFG_393202_P099_WE03	unknown (not scored)
UFG_393202_P099_WE04	diploid	0	0.337	0	0.394	0	0.485	0	0.411	0	0.735	1	0.536	1	0.996	1	0.666	1	0.842	1	0.589	1	0.208	0	0.272	0
UFG_393202_P099_WE05	diploid	0	0.311	0	0.26	0	0.087	0	0.199	0	0.059	0	0.185	0	0.333	0	0.322	0	0.151	0	0.231	0	0.744	1	0.528	1
UFG_393202_P099_WE06	diploid	0	0.247	0	0.407	0
UFG_393202_P099_WE07	diploid	0	0.278	0	0.256	0	0.043	0	0.16	0	0.579	1	0.428	0	0.991	1	0.634	1	0.806	1	0.542	1	0.311	0	0.294	0
UFG_393202_P099_WE08	allotetraploid	1	0.365	0	0.694	1	0.456	0	0.41	0	0.815	1	0.59	1	0.988	1	0.676	1	0.824	1	0.594	1
UFG_393202_P099_WE09	autotetraploid	1	0.329	0	0.773	1	0.052	0	0.191	0
UFG_393202_P099_WE10	diploid	0	0.317	0	0.166	0	0.046	0	0.181	0	0.22	0	0.268	0	0.06	0	0.188	0	0.103	0	0.21	0	0.922	1	0.619	1
UFG_393202_P099_WE11	diploid	0	0.248	0	0.224	0	0.061	0	0.154	0	0.798	1	0.523	1	0.997	1	0.622	1	0.78	1	0.514	1
UFG_393202_P099_WE12	diploid	0	0.463	0	0.186	0	0.513	1	0.488	0	0.728	1	0.595	1	0.994	1	0.728	1
UFG_393202_P099_WF01	diploid	0	0.43	0	0.364	0	0.816	1	0.623	1	0.129	0	0.28	0					0.462	0	0.446	0
UFG_393202_P099_WF02	diploid	0	0.336	0	0.428	0	0.058	0	0.197	0	0.714	1	0.525	1	0.999	1	0.667	1
UFG_393202_P099_WF03	diploid	0	0.358	0	0.401	0	0.62	1	0.489	0	0.486	0	0.422	0	0.281	0	0.319	0
UFG_393202_P099_WF04	diploid	0			0.359	0	0.053	0			0.753	1			0.19	0
UFG_393202_P099_WF05	diploid	0	0.343	0	0.283	0	0.123	0	0.233	0	0.063	0	0.203	0	0.068	0	0.206	0
UFG_393202_P099_WF06	unknown (not scored)				0.298	0
UFG_393202_P099_WF07	unknown (not scored)				0.292	0
UFG_393202_P099_WF08	diploid
UFG_393202_P099_WF09	diploid	0	0.367	0	0.159	0					0.41	0	0.389	0					0.711	1	0.539	1
UFG_393202_P099_WF10	diploid	0	0.397	0	0.272	0	0.057	0	0.227	0	0.145	0	0.271	0	0.046	0	0.222	0	0.088	0	0.242	0
UFG_393202_P099_WF11	diploid	0	0.38	0	0.338	0	0.358	0	0.369	0	0.034	0	0.207	0	0.053	0	0.216	0	0.141	0	0.26	0
UFG_393202_P099_WG01	diploid	0	0.441	0	0.211	0
UFG_393202_P099_WG02	diploid	0	0.464	0	0.476	0
UFG_393202_P099_WG03	unknown (not scored)				0.374	0
UFG_393202_P099_WG04	unknown (not scored)				0.512	1
UFG_393202_P099_WG05	unknown (not scored)				0.3	0
UFG_393202_P099_WG06	unknown (not scored)				0.295	0
UFG_393202_P099_WG07	unknown (not scored)				0.36	0
UFG_393202_P099_WG08	diploid
UFG_393202_P099_WG09	diploid
UFG_393202_P099_WG10	diploid	0	0.366	0	0.366	0	0.36	0	0.363	0	0.085	0	0.225	0	0.002	0	0.184	0					0.38	0	0.373	0
UFG_393202_P099_WG11	diploid	0	0.416	0	0.441	0	0.236	0	0.326	0	0.569	1	0.493	0
UFG_393202_P099_WG12	diploid	0	0.337	0	0.212	0	0.475	0	0.406	0	0.361	0	0.349	0	0	0	0.168	0					0.846	1	0.591	1
UFG_393202_P099_WH01	diploid	0	0.33	0	0.252	0	0.485	0	0.407	0	0.801	1	0.566	1	0.999	1	0.664	1	0.845	1	0.587	1	0.766	1	0.548	1
UFG_393202_P099_WH02	unknown (not scored)
UFG_393202_P099_WH03	unknown (not scored)
UFG_393202_P099_WH04	unknown (not scored)
UFG_393202_P099_WH05	diploid	0	0.391	0	0.212	0					0.245	0	0.318	0
UFG_393202_P099_WH06	diploid	0	0.307	0	0.552	1	0.224	0	0.265	0	0.414	0	0.361	0	0.301	0	0.304	0	0.852	1	0.579	1
UFG_393202_P099_WH07	diploid	0			0.369	0
UFG_393202_P099_WH08	diploid	0	0.363	0	0.301	0	0.484	0	0.424	0	0.551	1	0.457	0	0.552	1	0.457	0	0.735	1	0.549	1	0.215	0	0.289	0
UFG_393202_P099_WH09	diploid	0	0.299	0	0.289	0	0.427	0	0.363	0	0.77	1	0.534	1	0.992	1	0.645	1	0.73	1	0.514	1	0.222	0	0.26	0
UFG_393202_P099_WH10	unknown (not scored)				0.256	0
UFG_393202_P099_WH11	unknown (not scored)				0.323	0
UFG_393202_P099_WH12	unknown (not scored)				0.399	0

### Sheet: Lygodium_performance
Rahimi et al.—sorAI—Supplemental Table S1
Model	Category	Accuracy	N samples	AUROC
CNN L138	CNN	0.667	3
CNN L295	CNN	0.667	42	0.592
CNN L238	CNN	0.653	49	0.593
CNN L16	CNN	0.608	51	0.576
CNN L278	CNN	0.583	48	0.494
CNN L63	CNN	0.575	40	0.381
CNN L257	CNN	0.532	47	0.576
CNN L11	CNN	0.519	52	0.511
CNN L98	CNN	0.426	47	0.508
CNN L342	CNN	0.413	46	0.316
Ensemble L139+L146	Ensemble	0.543	35	0.607
Ensemble L146+L320	Ensemble	0.483	29	0.667
Ensemble L146+L389	Ensemble	0.524	42	0.738
Ensemble L158+L373	Ensemble	0.571	14	0.425
Ensemble L16+L342	Ensemble	0.578	45	0.453
Hybrid L16+L342	Hybrid	0.591	44	0.471
Hybrid L146+L389	Hybrid	0.585	41	0.735
Hybrid L139+L146	Hybrid	0.559	34	0.631
Hybrid L146+L320	Hybrid	0.483	29	0.689
Hybrid L158+L373	Hybrid	0.429	14	0.425
RF	RF	0.782	55	0.781
nQuire (full)	Baseline	0.281
nQuire (denoised)	Baseline	0.263
nQuack	Baseline	0.643

### Sheet: Lygodium_confusion
Rahimi et al.—sorAI—Supplemental Table S1
Confusion tables for Lygodium models (threshold 0.5), scored on the labeled Lygodium samples each model could evaluate. Rows = true class; columns = predicted class.
CNN L138; N=3; accuracy=0.667
	Predicted diploid	Predicted polyploid
True diploid	2	1
True polyploid	0	0
CNN L295; N=42; accuracy=0.667
	Predicted diploid	Predicted polyploid
True diploid	27	1
True polyploid	13	1
CNN L238; N=49; accuracy=0.653
	Predicted diploid	Predicted polyploid
True diploid	32	1
True polyploid	16	0
CNN L16; N=51; accuracy=0.608
	Predicted diploid	Predicted polyploid
True diploid	19	14
True polyploid	6	12
CNN L278; N=48; accuracy=0.583
	Predicted diploid	Predicted polyploid
True diploid	23	9
True polyploid	11	5
CNN L63; N=40; accuracy=0.575
	Predicted diploid	Predicted polyploid
True diploid	21	7
True polyploid	10	2
CNN L257; N=47; accuracy=0.532
	Predicted diploid	Predicted polyploid
True diploid	20	10
True polyploid	12	5
CNN L11; N=52; accuracy=0.519
	Predicted diploid	Predicted polyploid
True diploid	14	20
True polyploid	5	13
CNN L98; N=47; accuracy=0.426
	Predicted diploid	Predicted polyploid
True diploid	7	25
True polyploid	2	13
CNN L342; N=46; accuracy=0.413
	Predicted diploid	Predicted polyploid
True diploid	16	15
True polyploid	12	3
Ensemble L16+L342; N=45; accuracy=0.578
	Predicted diploid	Predicted polyploid
True diploid	23	7
True polyploid	12	3
Ensemble L146+L389; N=42; accuracy=0.524
	Predicted diploid	Predicted polyploid
True diploid	14	18
True polyploid	2	8
Ensemble L139+L146; N=35; accuracy=0.543
	Predicted diploid	Predicted polyploid
True diploid	11	15
True polyploid	1	8
Ensemble L146+L320; N=29; accuracy=0.483
	Predicted diploid	Predicted polyploid
True diploid	7	13
True polyploid	2	7
Ensemble L158+L373; N=14; accuracy=0.571
	Predicted diploid	Predicted polyploid
True diploid	6	4
True polyploid	2	2
Hybrid L16+L342; N=44; accuracy=0.591
	Predicted diploid	Predicted polyploid
True diploid	24	5
True polyploid	13	2
Hybrid L146+L389; N=41; accuracy=0.585
	Predicted diploid	Predicted polyploid
True diploid	18	13
True polyploid	4	6
Hybrid L139+L146; N=34; accuracy=0.559
	Predicted diploid	Predicted polyploid
True diploid	11	14
True polyploid	1	8
Hybrid L146+L320; N=29; accuracy=0.483
	Predicted diploid	Predicted polyploid
True diploid	8	12
True polyploid	3	6
Hybrid L158+L373; N=14; accuracy=0.429
	Predicted diploid	Predicted polyploid
True diploid	6	4
True polyploid	4	0
RF; N=55; accuracy=0.782
	Predicted diploid	Predicted polyploid
True diploid	33	4
True polyploid	8	10
